# Lipid droplets are a metabolic vulnerability in melanoma

**DOI:** 10.1101/2022.05.04.490656

**Authors:** Dianne Lumaquin, Emily Montal, Arianna Baggiolini, Yilun Ma, Charlotte LaPlante, Ting-Hsiang Huang, Shruthy Suresh, Lorenz Studer, Richard M. White

## Abstract

Melanoma exhibits numerous transcriptional cell states including neural crest-like cells as well as pigmented melanocytic cells. How these different cell states relate to distinct tumorigenic phenotypes remains unclear. Here, we use a zebrafish melanoma model to identify a transcriptional program linking the pigmented cell state to a dependence on lipid droplets, the specialized organelle responsible for lipid storage. Single-cell RNA-sequencing of these tumors show a concordance between genes regulating pigmentation and those involved in lipid and oxidative metabolism. This state is conserved in human melanoma specimens. This state demonstrates increased fatty acid uptake, an increased number of lipid droplets, and dependence upon oxidative metabolism. Genetic and pharmacologic suppression of lipid droplet production is sufficient to disrupt oxidative metabolism and slow melanoma growth in vivo. Because the pigmented cell state is linked to poor outcomes in patients, these data indicate a metabolic vulnerability in melanoma that depends on the lipid droplet organelle.

## Supplementary Data 1 for "Lipid droplets are a metabolic vulnerability in melanoma"

### Sheet: melanocytic
gene	p_val	avg_log2FC	pct.1	pct.2	p_val_adj
tyrp1b	1.95532e-226	4.24715	0.682	0.1	3.9382e-222
pmela	8.02803e-260	3.55674	0.984	0.409	1.61693e-255
zgc:91968	1.01899e-290	2.97023	0.888	0.179	2.05235e-286
zgc:110339	4.6319e-137	2.95701	0.91	0.577	9.3291e-133
slc39a10	4.99871e-204	2.95484	0.75	0.174	1.00679e-199
mt2	1.93583e-140	2.78842	0.962	0.726	3.89896e-136
ptprea	2.18806e-137	2.59231	0.765	0.29	4.40698e-133
gch2	8.41169e-151	2.55483	0.534	0.087	1.6942e-146
mia	2.89476e-180	2.45032	0.972	0.613	5.83033e-176
tyrp1a	2.85094e-183	2.00468	0.675	0.134	5.74208e-179
viml	1.91536e-148	2.00069	0.427	0.038	3.85772e-144
s100a10b	5.44685e-87	1.95033	0.971	0.769	1.09705e-82
nelfe	6.12841e-47	1.83677	0.427	0.186	1.23432e-42
cox8b	3.85217e-147	1.80026	0.591	0.118	7.75866e-143
mtbl	6.83231e-102	1.73563	0.912	0.594	1.37609e-97
FP085398.1	1.19928e-78	1.69625	0.48	0.15	2.41548e-74
Cas9-mCherry	2.63477e-152	1.63567	0.988	0.645	5.3067e-148
si:ch211-195b13.1	4.74651e-90	1.56869	0.865	0.531	9.55994e-86
cdo1	4.68903e-147	1.46301	0.617	0.136	9.44418e-143
mdkb	4.4299e-84	1.40186	0.601	0.231	8.92227e-80
icn	3.86715e-70	1.37154	0.998	0.998	7.78883e-66
ppdpfa	6.57525e-124	1.36318	0.546	0.111	1.32432e-119
csrp2	2.22254e-91	1.34165	0.604	0.197	4.47642e-87
ptgr1	1.25889e-107	1.30088	0.499	0.114	2.53552e-103
spock3	3.96055e-41	1.27808	0.623	0.384	7.97694e-37
ckbb	4.28235e-103	1.19819	0.978	0.761	8.62508e-99
slc45a2	7.46966e-106	1.18971	0.706	0.293	1.50447e-101
CR318588.1	1.72195e-22	1.17523	0.87	0.784	3.46818e-18
CR318588.4	9.52685e-53	1.15897	0.945	0.781	1.9188e-48
si:ch73-389b16.1	2.40045e-107	1.15631	0.686	0.253	4.83474e-103
kctd12.2	2.84395e-91	1.14801	0.931	0.56	5.72799e-87
anxa1a	3.47e-54	1.14151	0.91	0.743	6.98892e-50
gyg1b	5.3107e-69	1.13973	0.434	0.135	1.06963e-64
tspan10	6.28e-111	1.13624	0.694	0.251	1.26485e-106
tmem243a	4.77613e-120	1.11552	0.527	0.111	9.61959e-116
rtn1b	1.35558e-86	1.11206	0.839	0.45	2.73027e-82
tfap2e	7.13524e-70	1.09832	0.831	0.508	1.43711e-65
qdpra	3.42041e-69	1.04807	0.587	0.269	6.88905e-65
tspan36	6.20325e-81	1.03511	0.943	0.668	1.2494e-76
pah	3.0137e-127	1.0193	0.349	0.023	6.0699e-123
slc30a8	6.00086e-136	0.993201	0.458	0.058	1.20863e-131
arl6ip1	2.85843e-84	0.985345	0.978	0.925	5.75716e-80
map7a	3.55639e-56	0.983764	0.525	0.227	7.16293e-52
pnp5a	8.34058e-31	0.968702	0.489	0.282	1.67988e-26
dkk1a	7.35068e-71	0.968117	0.399	0.099	1.4805e-66
si:zfos-943e10.1	7.77256e-38	0.960705	0.824	0.632	1.56547e-33
ldhba	5.61486e-73	0.960596	0.959	0.834	1.13089e-68
mlpha	6.14149e-63	0.945619	0.655	0.306	1.23696e-58
prdx5	1.09927e-68	0.938028	0.971	0.862	2.21405e-64
atp6v1g1	1.79327e-63	0.904947	0.931	0.746	3.61183e-59
CT027638.1	1.61035e-22	0.882493	0.965	0.928	3.2434e-18
stk17a	1.3589e-112	0.870612	0.439	0.071	2.73695e-108
slc2a15b	1.44857e-117	0.867649	0.416	0.056	2.91756e-113
zgc:158463	3.58314e-11	0.860835	0.957	0.921	7.2168e-07
serpine1	1.24898e-16	0.835529	0.233	0.107	2.51558e-12
csnk2b	5.00038e-23	0.823732	0.855	0.749	1.00713e-18
ndrg1a	2.71297e-38	0.820661	0.608	0.395	5.46419e-34
agtrap	2.35047e-56	0.812752	0.606	0.287	4.73407e-52
prdx6	1.41799e-65	0.803482	0.877	0.581	2.85597e-61
eno1a	2.428e-59	0.794252	0.779	0.477	4.89023e-55
gpr143	4.80834e-47	0.79077	0.72	0.443	9.68447e-43
eif4eb	2.21325e-43	0.787299	0.572	0.334	4.45771e-39
uqcrb	2.97678e-64	0.786654	0.974	0.89	5.99553e-60
slc2a11b	3.83723e-56	0.779194	0.518	0.217	7.72857e-52
gpx4b	3.33191e-63	0.764006	0.945	0.744	6.71081e-59
dynll2b	1.08569e-54	0.742884	0.634	0.33	2.18669e-50
atp6v1e1b	1.7258e-56	0.742081	0.758	0.48	3.47593e-52
kita	1.2252e-49	0.7395	0.444	0.17	2.46767e-45
arl4d	2.07876e-39	0.733017	0.497	0.25	4.18683e-35
dct	1.22499e-73	0.727638	0.428	0.111	2.46726e-69
reep5	2.93648e-31	0.720812	0.91	0.792	5.91436e-27
ywhaqa	1.82002e-32	0.681868	0.869	0.709	3.6657e-28
si:dkey-21a6.5	9.77644e-49	0.673995	0.981	0.879	1.96907e-44
lmo7a	1.87468e-45	0.673821	0.19	0.03	3.7758e-41
pnp4a	6.30654e-83	0.672612	0.779	0.34	1.2702e-78
dync1li2	1.07233e-28	0.671123	0.573	0.379	2.15978e-24
gstr	4.6716e-44	0.660977	0.62	0.376	9.40907e-40
ifi45	4.53345e-17	0.659165	0.886	0.747	9.13082e-13
zgc:175088	1.45885e-43	0.652976	0.651	0.396	2.93827e-39
zgc:158482	6.04095e-57	0.651029	0.499	0.2	1.21671e-52
zgc:63863	1.44344e-53	0.648257	0.699	0.405	2.90723e-49
rab34b	1.77298e-41	0.639536	0.625	0.365	3.57097e-37
zdhhc2	3.09485e-29	0.630385	0.311	0.128	6.23334e-25
si:dkey-188i13.9	1.16487e-33	0.629413	0.295	0.103	2.34617e-29
cav2	2.51283e-32	0.620759	0.537	0.295	5.0611e-28
sptbn1	5.6082e-24	0.613795	0.646	0.472	1.12955e-19
slmapb	2.84924e-45	0.611307	0.717	0.446	5.73865e-41
BX000534.1	1.65299e-48	0.610936	0.34	0.1	3.32929e-44
si:ch211-241j12.3	5.1967e-42	0.601543	0.421	0.172	1.04667e-37
mfge8b	3.99689e-57	0.593364	0.39	0.116	8.05013e-53
s100w	1.58106e-39	0.592103	0.345	0.126	3.18442e-35
gstp1	4.38748e-25	0.591563	0.948	0.903	8.83682e-21
mdm2	4.96238e-48	0.59119	0.385	0.134	9.99472e-44
cdaa	1.85415e-59	0.591003	0.396	0.116	3.73443e-55
cox7a1	2.66082e-44	0.589932	0.508	0.239	5.35915e-40
svild	3.22499e-32	0.589487	0.451	0.232	6.49546e-28
CR318588.3	7.90023e-14	0.588523	0.263	0.135	1.59119e-09
gpx3	2.31045e-37	0.586064	0.927	0.713	4.65347e-33
atp5meb	4.1749e-47	0.581696	0.972	0.919	8.40868e-43
zgc:153184	1.9159e-70	0.577586	0.28	0.041	3.85882e-66
dynll1	2.51247e-35	0.576502	0.91	0.709	5.06036e-31
ninj2	1.58301e-36	0.564794	0.674	0.417	3.18835e-32
nqo1	1.36756e-37	0.564468	0.472	0.223	2.75441e-33
tpi1b	3.32924e-38	0.562297	0.926	0.733	6.70543e-34
pcdh10a	1.01089e-32	0.561935	0.494	0.262	2.03603e-28
cyp27c1	2.78229e-76	0.560697	0.195	0.009	5.60382e-72
si:ch211-133n4.4	2.43445e-40	0.559305	0.516	0.263	4.90322e-36
cox6b1	6.83907e-41	0.55404	0.347	0.119	1.37746e-36
atp6v0e1	9.79875e-33	0.55354	0.829	0.631	1.97357e-28
sccpdha	7.29443e-60	0.552627	0.221	0.028	1.46917e-55
tmem243b	1.04024e-50	0.552356	0.62	0.31	2.09514e-46
spra	1.87267e-47	0.551246	0.345	0.108	3.77175e-43
ak1	2.62348e-30	0.546883	0.532	0.305	5.28395e-26
alkal2b	1.02826e-65	0.54429	0.152	0.003	2.07102e-61
slc25a3b	5.06659e-39	0.540858	0.964	0.885	1.02046e-34
zgc:152791	1.11715e-14	0.540097	0.399	0.245	2.25004e-10
ahnak	3.14719e-07	0.539433	0.919	0.874	0.00633876
dynlrb1	2.19302e-34	0.535951	0.95	0.888	4.41697e-30
rap2b	1.23324e-27	0.533767	0.601	0.4	2.48387e-23
fmn2a	7.40282e-27	0.529583	0.641	0.455	1.491e-22
ndufa5	2.30209e-37	0.527603	0.829	0.628	4.63663e-33
calm3a.1	4.20147e-25	0.527533	0.603	0.435	8.46217e-21
bhlhe40	5.66519e-24	0.523204	0.746	0.511	1.14103e-19
cd63	7.25315e-36	0.521354	0.888	0.627	1.46086e-31
myo5b	1.79377e-38	0.518048	0.492	0.227	3.61282e-34
ccnd2a	1.83058e-07	0.51477	0.496	0.401	0.00368696
slc38a11	3.27848e-41	0.514323	0.434	0.179	6.60318e-37
ndufc2	1.09117e-23	0.511966	0.91	0.799	2.19773e-19
hsBRAF	1.85819e-33	0.511275	0.504	0.258	3.74258e-29
cox8a	1.9359e-39	0.50913	0.993	0.947	3.8991e-35
rgrb	3.85745e-44	0.507505	0.249	0.059	7.7693e-40
tmem214	3.05651e-35	0.507103	0.542	0.302	6.15613e-31
trpm1b	3.95693e-14	0.503085	0.836	0.663	7.96964e-10
slc3a2a	1.70389e-20	0.500617	0.309	0.151	3.43181e-16
bloc1s6	8.12151e-37	0.497839	0.836	0.61	1.63575e-32
igfbp3	4.42418e-47	0.497069	0.309	0.082	8.91074e-43
aqp3b	5.79405e-35	0.494488	0.169	0.031	1.16698e-30
atp6v0cb	1.51705e-33	0.493925	0.556	0.317	3.05549e-29
pttg1ipb	6.44071e-22	0.493106	0.938	0.829	1.29722e-17
mt-co1	1.29506e-10	0.491466	0.984	0.981	2.60838e-06
pabpc1b	3.53671e-19	0.489485	0.579	0.413	7.12329e-15
sdhb	2.27583e-32	0.486781	0.803	0.592	4.58376e-28
atp5mc1	6.33847e-27	0.482908	0.964	0.836	1.27663e-22
cav1	2.78852e-35	0.482695	0.741	0.438	5.61637e-31
gdi2	4.65074e-33	0.482302	0.881	0.692	9.36706e-29
cox17	1.49872e-30	0.481381	0.618	0.39	3.01858e-26
ndufs5	4.66398e-26	0.480818	0.858	0.703	9.39372e-22
cd164	8.68706e-21	0.478513	0.627	0.457	1.74966e-16
castor2	1.24618e-36	0.477966	0.401	0.17	2.50994e-32
fybb	2.79188e-28	0.477892	0.561	0.335	5.62313e-24
mtpn	4.35072e-35	0.475244	0.665	0.427	8.76278e-31
ufc1	1.3725e-32	0.474801	0.558	0.337	2.76436e-28
tfap2a	1.22575e-25	0.47246	0.617	0.401	2.46879e-21
idh1	1.15988e-26	0.470704	0.703	0.502	2.33612e-22
abat	9.7419e-14	0.469954	0.532	0.397	1.96212e-09
uap1l1	7.73601e-30	0.460024	0.397	0.191	1.55811e-25
zgc:171704	6.80993e-47	0.459577	0.176	0.022	1.37159e-42
tmem59l	1.7062e-35	0.459156	0.535	0.275	3.43645e-31
CLEC3A	3.30732e-80	0.458985	0.311	0.043	6.66127e-76
tnfsf10l3	2.50673e-72	0.455635	0.249	0.028	5.0488e-68
atp6ap2	8.74719e-26	0.454198	0.739	0.545	1.76177e-21
capns1a	5.15952e-28	0.452451	0.744	0.558	1.03918e-23
cdk15	1.32563e-17	0.451853	0.465	0.312	2.66995e-13
ppt1	5.46354e-30	0.449524	0.813	0.623	1.10041e-25
cxxc5a	5.64236e-16	0.448596	0.618	0.483	1.13643e-11
CSDC2 (1 of many)	3.87688e-25	0.446337	0.294	0.123	7.80843e-21
atp5md	7.42765e-28	0.445954	0.959	0.867	1.496e-23
psme1	1.60588e-24	0.444243	0.599	0.391	3.2344e-20
tbc1d10aa	1.84911e-34	0.442486	0.447	0.21	3.7243e-30
prdx1	3.34806e-28	0.440611	0.387	0.182	6.74332e-24
tmsb2	1.60751e-09	0.439299	0.202	0.114	3.23769e-05
ndufb2	6.17961e-27	0.437154	0.874	0.735	1.24463e-22
ywhag1	5.97671e-14	0.436939	0.245	0.132	1.20377e-09
pcbd1	1.14595e-16	0.436735	0.542	0.392	2.30805e-12
emp3b	1.41676e-24	0.436592	0.962	0.757	2.8535e-20
sypa	1.04706e-63	0.435679	0.295	0.055	2.10887e-59
aldocb	6.72632e-25	0.434705	0.601	0.391	1.35475e-20
rabl6b	1.49481e-19	0.434002	0.699	0.525	3.0107e-15
zgc:113531	7.48638e-27	0.433993	0.326	0.141	1.50783e-22
hdlbpa	9.01855e-19	0.433277	0.741	0.57	1.81643e-14
elovl1b	1.96866e-18	0.433094	0.793	0.636	3.96508e-14
actr1	9.38602e-14	0.432412	0.58	0.465	1.89044e-09
ap2m1a	1.30685e-26	0.432029	0.883	0.74	2.63214e-22
nupr1a	2.34269e-13	0.431492	0.675	0.535	4.7184e-09
cox6c	5.00173e-23	0.431331	0.948	0.852	1.0074e-18
atp1a3b	4.18373e-65	0.431176	0.204	0.018	8.42645e-61
gapdhs	1.21665e-25	0.430951	0.955	0.868	2.45045e-21
rgl1	1.57992e-25	0.430614	0.491	0.282	3.18213e-21
ppp1r1b	6.40529e-43	0.430585	0.361	0.122	1.29009e-38
inka1b	1.59591e-20	0.428432	0.207	0.077	3.21433e-16
prdx3	9.03253e-11	0.426816	0.66	0.558	1.81924e-06
si:ch211-39k3.2	7.46451e-24	0.426532	0.556	0.365	1.50343e-19
atp6v0ca	5.16061e-19	0.425736	0.883	0.786	1.0394e-14
crestin	1.48974e-07	0.424265	0.915	0.847	0.00300048
deptor	1.71676e-46	0.42313	0.359	0.113	3.45772e-42
BX322661.2	4.93259e-18	0.421968	0.37	0.215	9.93473e-14
apof	4.26921e-49	0.420847	0.283	0.067	8.59862e-45
prkar1b	7.59466e-07	0.41964	0.249	0.172	0.0152964
ost4	2.42055e-25	0.418869	0.822	0.639	4.87523e-21
st8sia6	9.75263e-15	0.416679	0.359	0.217	1.96428e-10
cycsb	3.15614e-24	0.416277	0.886	0.683	6.35678e-20
plekha6	1.53406e-49	0.411956	0.252	0.051	3.08975e-45
park7	3.19266e-25	0.411023	0.499	0.292	6.43033e-21
atp5l	1.15991e-27	0.410579	0.99	0.971	2.33618e-23
uchl1	4.85691e-18	0.410518	0.389	0.227	9.7823e-14
si:dkey-188i13.11	2.9878e-20	0.40787	0.705	0.536	6.01772e-16
COX5B	4.03477e-26	0.404826	0.99	0.947	8.12643e-22
zgc:86598	1.07094e-20	0.404225	0.82	0.686	2.15699e-16
TXN	2.50365e-30	0.4039	1	0.995	5.04261e-26
akr1b1	4.80157e-38	0.401838	0.207	0.046	9.67083e-34
zgc:153317	8.72307e-14	0.401282	0.832	0.759	1.75691e-09
exd1	2.08344e-53	0.40007	0.285	0.061	4.19625e-49
atp5pd	2.63921e-24	0.399282	0.962	0.855	5.31563e-20
atp5f1c	2.64996e-22	0.398306	0.927	0.802	5.33727e-18
zgc:193541	2.04393e-16	0.39793	0.955	0.863	4.11668e-12
psmd3	2.75702e-14	0.397021	0.753	0.622	5.55292e-10
uchl3	1.92433e-13	0.396952	0.435	0.309	3.87579e-09
atp5f1b	3.54381e-24	0.396681	0.993	0.96	7.13759e-20
rasd1	4.9489e-19	0.396006	0.25	0.109	9.96758e-15
elovl6	1.22626e-42	0.395834	0.275	0.071	2.46981e-38
myo5aa	1.44746e-22	0.3958	0.473	0.282	2.91534e-18
tgfbi	2.23316e-20	0.395582	0.292	0.138	4.49781e-16
CDPF1	5.7595e-20	0.395095	0.504	0.33	1.16002e-15
mt-nd1	4.46436e-09	0.3947	0.829	0.779	8.99167e-05
cox7c	1.29802e-27	0.394109	0.998	0.976	2.61433e-23
cavin1b	1.66951e-18	0.394031	0.953	0.876	3.36256e-14
cox5aa	8.84525e-19	0.390926	0.879	0.747	1.78152e-14
gstm.1	2.91381e-16	0.389659	0.625	0.474	5.86871e-12
hint1	3.89901e-19	0.389455	0.926	0.796	7.85299e-15
chchd2	4.51028e-15	0.389373	0.477	0.332	9.08416e-11
vps26a	5.75833e-20	0.386123	0.499	0.323	1.15978e-15
map1lc3b	4.27539e-15	0.385822	0.556	0.399	8.61107e-11
ndufb8	1.13604e-13	0.3852	0.786	0.676	2.28809e-09
ndufa4l	7.47146e-24	0.384762	0.988	0.935	1.50483e-19
pgk1	1.78906e-21	0.384219	0.701	0.527	3.60335e-17
ndufb3	3.41968e-20	0.379244	0.924	0.777	6.88758e-16
SPAG9	4.01991e-22	0.378324	0.287	0.127	8.0965e-18
spire1a	3.99802e-34	0.377912	0.287	0.094	8.05241e-30
selenon	6.32104e-08	0.377802	0.513	0.428	0.00127312
mt-co3	2.38654e-07	0.377074	0.993	0.982	0.00480673
atp6v1f	8.95511e-23	0.375674	0.442	0.252	1.80365e-18
uqcr10	3.22086e-21	0.375426	0.869	0.701	6.48713e-17
cx39.4	2.60693e-32	0.374213	0.311	0.115	5.25061e-28
cox5ab	8.22753e-21	0.37391	0.865	0.684	1.65711e-16
bace2	1.81843e-20	0.373525	0.358	0.191	3.66249e-16
lgals17	3.49589e-08	0.372377	0.394	0.289	0.000704107
mitfa	7.37721e-21	0.370848	0.9	0.656	1.48584e-16
pafah1b1a	5.84902e-10	0.370359	0.603	0.493	1.17805e-05
snapin	4.83359e-14	0.36978	0.472	0.335	9.73534e-10
si:ch211-266c8.1	6.7025e-13	0.369387	0.333	0.207	1.34995e-08
si:dkeyp-69c1.9	1.74154e-10	0.367943	0.537	0.414	3.50764e-06
si:ch211-191i18.2	1.76833e-16	0.367066	0.268	0.127	3.5616e-12
selenoh	3.09932e-15	0.366479	0.661	0.509	6.24235e-11
dstyk	6.1961e-22	0.366029	0.499	0.307	1.24796e-17
atp11a	1.98193e-16	0.365248	0.423	0.263	3.9918e-12
h2afy2	2.03905e-06	0.365199	0.563	0.496	0.0410684
ndufb7	1.21952e-21	0.364494	0.924	0.812	2.45624e-17
serinc1	3.79395e-13	0.363011	0.686	0.556	7.6414e-09
nme2b.1	1.45838e-32	0.361079	1	1	2.93733e-28
tbc1d1	1.9229e-22	0.360694	0.399	0.212	3.87291e-18
yjefn3	4.11926e-56	0.358834	0.252	0.043	8.29661e-52
myl6	5.77569e-16	0.358006	0.525	0.368	1.16328e-11
map1sa	2.44999e-16	0.35755	0.418	0.268	4.93452e-12
dctn2	7.00857e-10	0.356994	0.686	0.592	1.4116e-05
b2m	1.22529e-17	0.355653	0.99	0.965	2.46785e-13
atp5pf	1.21002e-22	0.354498	0.988	0.951	2.4371e-18
sptan1	8.77077e-08	0.354083	0.515	0.426	0.00176652
pepd	3.18581e-15	0.353894	0.463	0.314	6.41655e-11
smdt1b	3.95334e-19	0.353848	0.836	0.69	7.96241e-15
STMP1	4.02841e-19	0.352214	0.8	0.655	8.11363e-15
si:dkeyp-9d4.2	2.82047e-16	0.351873	0.211	0.09	5.68072e-12
ndufs7	8.28272e-17	0.351039	0.775	0.654	1.66822e-12
palm1b	4.73628e-19	0.350941	0.948	0.776	9.53934e-15
gabarapl2	1.62178e-17	0.350019	0.636	0.465	3.26643e-13
ndufs6	1.802e-22	0.349587	0.732	0.556	3.62941e-18
dap	8.38088e-17	0.349227	0.547	0.385	1.68799e-12
cnksr2b	4.13311e-30	0.348471	0.351	0.146	8.32449e-26
ppfibp2b	4.24693e-15	0.347831	0.406	0.243	8.55374e-11
mdh1aa	3.07355e-16	0.347191	0.831	0.684	6.19043e-12
acadm	3.40249e-13	0.344839	0.677	0.551	6.85296e-09
oprl1	2.16131e-64	0.344647	0.195	0.015	4.3531e-60
agpat3	2.02623e-17	0.344561	0.447	0.282	4.08104e-13
syngr3b	1.28565e-47	0.343974	0.164	0.018	2.58942e-43
zeb1b	5.83186e-18	0.34175	0.285	0.14	1.17459e-13
tmem258	4.37697e-16	0.341477	0.874	0.755	8.81565e-12
si:ch211-214j24.10	1.32832e-12	0.33991	0.558	0.408	2.67536e-08
ldha	1.3089e-25	0.339526	0.399	0.197	2.63625e-21
postnb	5.84425e-18	0.337415	0.366	0.199	1.17709e-13
si:ch211-235e9.6	4.4411e-16	0.336542	0.701	0.544	8.94482e-12
rgs12b	3.36609e-20	0.33621	0.228	0.092	6.77964e-16
ptpn18	8.56251e-52	0.336165	0.204	0.028	1.72458e-47
si:dkey-75a21.2	8.65594e-15	0.335611	0.187	0.081	1.74339e-10
cops7a	3.66516e-10	0.335093	0.528	0.436	7.382e-06
ndufa2	4.67965e-17	0.33489	0.679	0.508	9.42527e-13
cox7b	7.10276e-20	0.334576	0.986	0.951	1.43057e-15
si:ch211-132b12.7	1.01483e-37	0.33419	0.257	0.07	2.04397e-33
sept9a	6.54941e-17	0.332356	0.686	0.525	1.31912e-12
pcolcea	2.75163e-24	0.331838	0.123	0.024	5.54206e-20
plppr5a	1.41982e-44	0.33082	0.259	0.06	2.85967e-40
pgam1a	2.21874e-16	0.330442	0.639	0.466	4.46877e-12
gdi1	2.47362e-14	0.329574	0.456	0.31	4.98212e-10
gstt1a	6.30595e-19	0.328882	0.25	0.111	1.27008e-14
ndrg2	4.90221e-09	0.328417	0.651	0.54	9.87354e-05
pfn1	2.96438e-14	0.328242	0.769	0.629	5.97056e-10
nap1l1	1.43241e-13	0.327913	0.625	0.484	2.88502e-09
pgm1	4.86359e-20	0.327252	0.392	0.217	9.79576e-16
ndufa1	8.20258e-16	0.32679	0.945	0.895	1.65208e-11
slc22a2	6.65362e-13	0.326358	0.394	0.256	1.34011e-08
eif1axa	1.80668e-21	0.326229	0.415	0.23	3.63884e-17
atp1b3b	1.26236e-21	0.325801	0.316	0.149	2.54251e-17
rgs16	3.91289e-10	0.325447	0.247	0.139	7.88095e-06
efna3b	1.52159e-52	0.324991	0.159	0.012	3.06463e-48
atp6v1c1b	1.52029e-32	0.32405	0.29	0.101	3.06202e-28
hsp90aa1.2	2.90983e-33	0.324045	0.492	0.243	5.86068e-29
atp5if1a	3.53484e-12	0.323905	0.9	0.788	7.11952e-08
rida	2.43762e-12	0.323567	0.53	0.412	4.90962e-08
si:dkey-206p8.1	2.68117e-33	0.321813	0.131	0.018	5.40015e-29
ndufa3	1.49533e-16	0.319387	0.902	0.778	3.01175e-12
chn1	2.17938e-28	0.318701	0.302	0.118	4.38949e-24
abi3bpb	7.75518e-28	0.31714	0.155	0.034	1.56197e-23
atp5f1e	1.60955e-18	0.317128	0.991	0.978	3.2418e-14
rnf130	3.19655e-18	0.315988	0.32	0.167	6.43817e-14
chchd10	3.93043e-32	0.315333	0.328	0.123	7.91628e-28
sik2b	3.57956e-09	0.315301	0.287	0.186	7.20959e-05
msi2a	5.91995e-34	0.313854	0.202	0.048	1.19234e-29
oaz2a	6.70713e-29	0.313802	0.143	0.028	1.35088e-24
cnbpb	4.04887e-12	0.313769	0.857	0.72	8.15482e-08
cbfb	4.14081e-15	0.312435	0.295	0.159	8.34001e-11
psmd4a	1.05885e-10	0.310474	0.494	0.374	2.13263e-06
eva1bb	1.30609e-23	0.309674	0.264	0.104	2.6306e-19
capns1b	1.89847e-10	0.309525	0.684	0.578	3.8237e-06
crabp2b	5.486e-20	0.309332	0.392	0.203	1.10493e-15
stim1a	2.94585e-13	0.308854	0.285	0.163	5.93324e-09
pknox1.2	6.69203e-23	0.307786	0.301	0.132	1.34784e-18
oaz1a	9.66202e-12	0.307085	0.946	0.903	1.94603e-07
gstt2	2.15036e-27	0.306932	0.383	0.177	4.33103e-23
msra	1.12739e-13	0.306694	0.37	0.232	2.27069e-09
tyr	9.01242e-24	0.305894	0.259	0.101	1.81519e-19
cox7a2l	8.50532e-12	0.305581	0.565	0.435	1.71306e-07
si:dkeyp-69e1.8	3.60738e-13	0.305422	0.399	0.263	7.26562e-09
mif	9.58416e-14	0.305077	0.857	0.709	1.93035e-09
ndufa11	2.9707e-13	0.304547	0.617	0.467	5.98328e-09
cox4i1	4.42116e-22	0.30451	0.997	0.994	8.90466e-18
gnal	5.04176e-12	0.304051	0.342	0.216	1.01546e-07
uqcrq	7.54991e-14	0.303787	0.931	0.845	1.52063e-09
ndufa12	9.51756e-16	0.303099	0.812	0.641	1.91693e-11
rnaseka	1.71576e-14	0.303081	0.686	0.538	3.45572e-10
metap2b	1.62229e-11	0.302927	0.477	0.346	3.26746e-07
si:rp71-45k5.4	6.28974e-09	0.301827	0.794	0.697	0.000126682
plekha5	2.42973e-15	0.301674	0.321	0.177	4.89371e-11
cox6a1	2.26648e-17	0.300853	0.993	0.967	4.56491e-13
rasgef1ba	8.38081e-13	0.29966	0.219	0.109	1.68798e-08
smyd1a	5.25866e-36	0.299265	0.19	0.04	1.05915e-31
eif3i	4.84078e-15	0.298714	0.748	0.599	9.74981e-11
prodha	7.96609e-35	0.298218	0.157	0.027	1.60445e-30
anxa11b	3.50512e-08	0.298167	0.556	0.462	0.000705967
ap3d1	1.00544e-09	0.296648	0.565	0.462	2.02507e-05
selenom	2.47204e-16	0.296538	0.394	0.235	4.97894e-12
hpse	5.33656e-24	0.295184	0.314	0.138	1.07484e-19
cotl1	3.25831e-14	0.294275	0.713	0.538	6.56256e-10
slc24a5	2.95252e-61	0.293396	0.166	0.009	5.94667e-57
spon2a	1.02902e-35	0.29317	0.13	0.015	2.07255e-31
ndufv3	2.71922e-10	0.292906	0.653	0.535	5.47678e-06
myo18aa	1.67588e-31	0.292188	0.209	0.054	3.37538e-27
tegt	1.45252e-10	0.291606	0.546	0.429	2.92552e-06
ndufb6	4.58977e-15	0.290632	0.779	0.623	9.24425e-11
atp6ap1b	1.23581e-09	0.290365	0.437	0.329	2.48905e-05
mchr2	3.13865e-23	0.289593	0.249	0.096	6.32156e-19
ccdc18	1.46514e-31	0.289399	0.18	0.04	2.95094e-27
eif5	1.1564e-10	0.289233	0.872	0.75	2.32911e-06
itm2ba	1.26829e-07	0.288758	0.898	0.88	0.00255446
arhgap1	3.51806e-07	0.288177	0.302	0.216	0.00708572
si:dkey-204f11.64	2.27952e-08	0.288158	0.986	0.96	0.000459119
iqsec3a	1.87668e-29	0.287636	0.169	0.038	3.77983e-25
RPS17	7.4163e-23	0.287531	1	0.999	1.49372e-18
vdac1	8.22786e-14	0.287044	0.694	0.559	1.65717e-09
rnf7	4.69585e-11	0.286562	0.508	0.375	9.4579e-07
gyg1a	1.34222e-13	0.285488	0.356	0.218	2.70336e-09
CU694197.1	2.3122e-12	0.28406	0.77	0.636	4.657e-08
aifm2	6.91806e-09	0.283807	0.335	0.238	0.000139337
uqcrfs1	1.26478e-12	0.28367	0.845	0.685	2.54739e-08
slc12a2	1.95723e-09	0.282744	0.313	0.205	3.94206e-05
rab3il1	1.49048e-13	0.282587	0.325	0.192	3.00197e-09
snx9b	8.59987e-11	0.282246	0.82	0.68	1.7321e-06
nedd8	3.3208e-10	0.28005	0.451	0.333	6.68841e-06
ndufb5	2.29588e-12	0.279635	0.758	0.636	4.62413e-08
ablim3	2.05723e-14	0.276866	0.363	0.214	4.14346e-10
gpr85	4.46629e-26	0.276847	0.245	0.086	8.99555e-22
mrps33	6.74456e-13	0.276609	0.515	0.369	1.35842e-08
psmb2	2.60713e-09	0.276231	0.786	0.655	5.25102e-05
ndufb10	3.72662e-13	0.276163	0.827	0.694	7.50579e-09
gstk1	7.62635e-13	0.275821	0.359	0.226	1.53602e-08
rpf2	7.24504e-08	0.275593	0.389	0.299	0.00145922
cpeb2	7.41659e-22	0.27496	0.247	0.099	1.49377e-17
zgc:162730	4.47029e-09	0.27398	0.598	0.453	9.00362e-05
cox7a2a	4.48004e-10	0.273704	0.927	0.825	9.02325e-06
zgc:91910	1.26803e-09	0.27346	0.701	0.589	2.55394e-05
psme2	1.97634e-11	0.272639	0.432	0.297	3.98055e-07
si:ch211-266g18.6	3.28118e-42	0.27176	0.135	0.012	6.60862e-38
cds2	6.07809e-11	0.271585	0.394	0.276	1.22419e-06
ndufb9	6.83612e-12	0.270779	0.912	0.847	1.37686e-07
si:dkey-112e7.2	2.45553e-10	0.270226	0.815	0.713	4.94568e-06
qpct	3.76368e-20	0.268174	0.238	0.098	7.58042e-16
atp5mc3b	5.36297e-18	0.267329	0.998	0.989	1.08016e-13
atp5pb	8.62741e-09	0.266472	0.934	0.884	0.000173765
pir	8.11603e-22	0.265649	0.245	0.098	1.63465e-17
irs2b	4.18099e-11	0.264599	0.313	0.189	8.42094e-07
nde1	1.66816e-06	0.264552	0.314	0.235	0.0335984
zgc:100906	1.19024e-31	0.264351	0.135	0.021	2.39726e-27
hnrnpd	4.3229e-09	0.26326	0.496	0.388	8.70676e-05
hm13	1.80212e-16	0.262824	0.326	0.175	3.62966e-12
ube2nb	8.09938e-11	0.26076	0.399	0.28	1.6313e-06
adtrp1	7.5568e-16	0.259997	0.333	0.186	1.52202e-11
col2a1b	1.69205e-33	0.259564	0.13	0.017	3.40795e-29
lamb1b	2.2243e-15	0.259514	0.485	0.307	4.47996e-11
eva1ba	1.22292e-08	0.258591	0.399	0.291	0.000246309
slc3a2b	3.05152e-08	0.258064	0.364	0.258	0.000614606
ppib	1.11838e-13	0.257987	0.962	0.891	2.25252e-09
slc25a33	3.42707e-20	0.257966	0.271	0.12	6.90246e-16
nlrc3	2.72126e-08	0.257483	0.463	0.344	0.000548089
akr7a3	1.35642e-09	0.256402	0.354	0.242	2.73197e-05
eif3jb	1.49337e-09	0.256088	0.572	0.436	3.0078e-05
glrx5	6.84549e-11	0.256065	0.442	0.312	1.37875e-06
slc30a1a	7.12121e-10	0.255745	0.187	0.098	1.43428e-05
rpl18a	2.80301e-17	0.255723	1	1	5.64555e-13
cox6b2	8.55604e-17	0.254714	0.995	0.99	1.72327e-12
ndufs3	7.88934e-08	0.254657	0.485	0.398	0.00158899
rpl11	7.28337e-19	0.254343	1	1	1.46694e-14
txnipa	7.2762e-10	0.253507	0.658	0.502	1.4655e-05
myh7bb	8.82447e-11	0.252819	0.269	0.156	1.77734e-06
creg2	7.57993e-09	0.252155	0.332	0.223	0.000152667
psmb4	7.4528e-10	0.251571	0.843	0.725	1.50107e-05
selenok	1.48293e-10	0.250452	0.72	0.586	2.98677e-06
nfyba	5.98059e-11	-0.250149	0.333	0.464	1.20455e-06
pald1a	6.39994e-14	-0.250256	0.069	0.2	1.28901e-09
ormdl1	4.36689e-11	-0.250606	0.174	0.309	8.79536e-07
jmjd1cb	5.15245e-11	-0.250867	0.214	0.36	1.03775e-06
brd9	3.64183e-16	-0.250867	0.123	0.288	7.33502e-12
tcf12	2.67681e-16	-0.251026	0.104	0.268	5.39136e-12
zgc:92107	2.28225e-10	-0.251168	0.149	0.27	4.59667e-06
FO907124.1	1.14002e-10	-0.251425	0.256	0.399	2.29612e-06
birc5a	4.39849e-09	-0.251615	0.048	0.135	8.859e-05
zswim5	2.85828e-14	-0.252547	0.1	0.242	5.75687e-10
ppp2r5eb	1.60148e-16	-0.252912	0.242	0.434	3.22555e-12
sf3b1	4.12865e-13	-0.253028	0.314	0.472	8.31552e-09
ran	5.89252e-11	-0.253104	0.986	0.98	1.18681e-06
si:dkey-23i12.5	1.16452e-11	-0.253225	0.216	0.368	2.34546e-07
prnprs3	2.68567e-20	-0.253342	0.035	0.192	5.40922e-16
stat1a	5.92397e-08	-0.254007	0.648	0.694	0.00119315
grinab	4.27282e-15	-0.254396	0.254	0.433	8.60588e-11
tanc2a	1.01702e-15	-0.25502	0.04	0.17	2.04837e-11
ppm1g	2.86889e-12	-0.255067	0.173	0.32	5.77824e-08
atf5b	2.89952e-08	-0.255144	0.069	0.159	0.000583993
ubfd1	9.16294e-10	-0.255331	0.275	0.407	1.84551e-05
stat3	2.15902e-14	-0.255831	0.166	0.327	4.34849e-10
insig1	2.41191e-12	-0.255964	0.048	0.16	4.85783e-08
tnip1	1.61569e-12	-0.256807	0.204	0.352	3.25417e-08
CT573344.1	2.0516e-13	-0.257237	0.097	0.232	4.13212e-09
nck1a	1.79202e-10	-0.257279	0.32	0.461	3.6093e-06
rab10	4.04472e-08	-0.257315	0.67	0.697	0.000814647
srrm2	9.51966e-12	-0.257673	0.33	0.479	1.91736e-07
rab13	5.99644e-17	-0.257946	0.066	0.216	1.20774e-12
dvl2	1.81113e-17	-0.258498	0.047	0.193	3.6478e-13
efemp2a	1.94025e-07	-0.259015	0.478	0.579	0.00390786
timp2a	5.58783e-11	-0.259078	0.105	0.225	1.12545e-06
2022-09-10	1.7673e-15	-0.259097	0.257	0.44	3.55953e-11
myl12.2	5.74756e-13	-0.259137	0.275	0.432	1.15762e-08
klf11b	5.53364e-12	-0.259664	0.185	0.334	1.11453e-07
hnrnpa0a	4.06336e-09	-0.259783	0.509	0.604	8.18401e-05
eif4g2a	7.21459e-11	-0.260453	0.378	0.516	1.45309e-06
zgc:154093	4.48864e-18	-0.260578	0.019	0.154	9.04056e-14
amot	4.71124e-17	-0.260696	0.079	0.24	9.48891e-13
chd7	4.40935e-16	-0.260759	0.079	0.229	8.88088e-12
flrt1b	3.84631e-12	-0.261348	0.206	0.364	7.74685e-08
snrpd3l	1.8543e-11	-0.263306	0.287	0.428	3.73474e-07
eif3ha	5.41906e-16	-0.263418	0.725	0.79	1.09145e-11
kmt2bb	8.48042e-14	-0.26379	0.2	0.359	1.70804e-09
smarcc1a	7.82192e-16	-0.263896	0.164	0.334	1.57541e-11
uck2a	8.41119e-19	-0.264351	0.09	0.263	1.6941e-14
kank3	5.63647e-17	-0.264363	0.066	0.216	1.13524e-12
anxa4	1.06195e-06	-0.264675	0.77	0.837	0.0213887
si:ch211-260e23.9	3.2896e-16	-0.265425	0.067	0.216	6.62559e-12
ube2d1b	2.15553e-09	-0.266004	0.537	0.611	4.34145e-05
rhoab	1.46629e-06	-0.266609	0.839	0.834	0.0295325
ube2e1	5.44768e-14	-0.266997	0.259	0.425	1.09722e-09
brd3b	1.97429e-14	-0.267854	0.325	0.503	3.97641e-10
MYO9B	1.74029e-17	-0.267884	0.085	0.249	3.50512e-13
stard8	1.96274e-13	-0.267917	0.119	0.261	3.95315e-09
ankrd12	1.15375e-11	-0.268176	0.226	0.372	2.32377e-07
zgc:153867	3.95779e-14	-0.268835	0.965	0.988	7.97138e-10
arl5c	4.69366e-15	-0.26916	0.031	0.153	9.4535e-11
si:dkey-253d23.4	4.5275e-13	-0.269585	0.19	0.341	9.11885e-09
hivep1	5.61632e-14	-0.270067	0.098	0.237	1.13118e-09
pcf11	1.5593e-11	-0.271417	0.276	0.428	3.14058e-07
CU104709.1	2.7894e-13	-0.272845	0.19	0.339	5.61814e-09
rps9	1.07546e-22	-0.272987	0.998	1	2.16608e-18
cux1a	9.57777e-14	-0.274616	0.109	0.251	1.92906e-09
atf7ip	1.85616e-14	-0.275069	0.256	0.434	3.7385e-10
hmgb3a	5.15534e-07	-0.275881	0.687	0.708	0.0103834
ppp1cb	5.49581e-16	-0.276032	0.15	0.317	1.10691e-11
fbxl6	7.89086e-15	-0.276373	0.2	0.374	1.5893e-10
chd4b	1.25816e-09	-0.277998	0.52	0.623	2.53405e-05
znf503	4.54751e-16	-0.278179	0.071	0.218	9.15913e-12
fstl1b	6.24104e-07	-0.278506	0.25	0.364	0.0125701
cadm4	3.746e-12	-0.278568	0.035	0.138	7.54481e-08
sash1b	9.80866e-12	-0.279137	0.347	0.489	1.97556e-07
sumo3a	2.72978e-10	-0.279194	0.782	0.778	5.49805e-06
cdc14b	2.14957e-17	-0.279337	0.104	0.271	4.32945e-13
lhfpl2b	9.01477e-10	-0.279636	0.116	0.226	1.81566e-05
znf1035	5.75931e-15	-0.279725	0.154	0.311	1.15998e-10
slc44a2	6.88837e-18	-0.280587	0.074	0.234	1.38739e-13
bahcc1b	3.52948e-13	-0.28078	0.123	0.268	7.10872e-09
rbm5	3.41057e-13	-0.281299	0.238	0.401	6.86924e-09
flot2a	4.90466e-17	-0.281315	0.121	0.289	9.87849e-13
eef2b	3.88963e-16	-0.281615	0.997	0.997	7.83409e-12
cct3	2.35926e-10	-0.283099	0.808	0.817	4.75179e-06
wls	2.55162e-21	-0.284061	0.069	0.25	5.13922e-17
pkig	7.30823e-24	-0.284622	0.038	0.22	1.47195e-19
irf2bpl	1.78903e-15	-0.28564	0.085	0.237	3.60329e-11
h3f3b.1.2	2.5565e-10	-0.28584	0.573	0.644	5.14904e-06
tpm1	8.37446e-07	-0.286056	0.249	0.345	0.016867
nacad	3.51535e-15	-0.286899	0.028	0.147	7.08026e-11
eef1g	4.19136e-19	-0.286979	1	0.998	8.44181e-15
grasp	3.80902e-10	-0.28774	0.076	0.18	7.67174e-06
ahi1	2.63177e-20	-0.287884	0.071	0.245	5.30064e-16
dcaf7	5.06135e-19	-0.288187	0.266	0.471	1.01941e-14
mid1ip1l	2.17451e-12	-0.288194	0.083	0.209	4.37967e-08
pfas	4.18704e-20	-0.28854	0.024	0.174	8.43312e-16
zfand5b	4.71456e-13	-0.288718	0.283	0.446	9.4956e-09
gpatch8	8.08718e-14	-0.289128	0.259	0.426	1.62884e-09
lcn15	3.76631e-14	-0.289654	0.005	0.102	7.58573e-10
ubap2a	4.81775e-13	-0.290081	0.351	0.517	9.70344e-09
rnf144ab	2.85572e-15	-0.2905	0.066	0.203	5.7517e-11
plk3	4.33103e-07	-0.290632	0.19	0.292	0.00872313
lasp1	1.99472e-09	-0.290872	0.61	0.677	4.01756e-05
map1aa	8.46392e-17	-0.291747	0.038	0.175	1.70472e-12
rnf44	8.41011e-15	-0.292473	0.123	0.275	1.69388e-10
alyref	9.85203e-12	-0.292644	0.503	0.625	1.9843e-07
ptp4a1	4.04045e-17	-0.292713	0.748	0.798	8.13787e-13
nr2f2	5.95329e-19	-0.293878	0.06	0.222	1.19905e-14
ssb	3.18153e-12	-0.294479	0.328	0.478	6.40791e-08
bcar1	2.43423e-13	-0.295316	0.105	0.241	4.90278e-09
CR854839.1	1.44691e-13	-0.295382	0.235	0.397	2.91422e-09
jupa	2.09473e-16	-0.295467	0.242	0.425	4.219e-12
kdm4b	9.86983e-17	-0.295805	0.221	0.402	1.98788e-12
creb1a	2.40779e-15	-0.296316	0.235	0.407	4.84953e-11
tspan17	1.84024e-18	-0.296676	0.043	0.192	3.70643e-14
peli1b	1.07941e-14	-0.297431	0.112	0.263	2.17404e-10
si:ch211-194k22.8	8.61682e-16	-0.297527	0.109	0.264	1.73551e-11
hnrnpc	2.43773e-18	-0.297664	0.199	0.386	4.90982e-14
baz2ba	4.8288e-20	-0.298937	0.086	0.269	9.72569e-16
phyhd1	2.17031e-11	-0.299671	0.069	0.18	4.37122e-07
ash1l	4.96468e-16	-0.30026	0.261	0.436	9.99936e-12
ip6k2a	1.30101e-09	-0.300362	0.254	0.382	2.62037e-05
fam177a1	1.11483e-17	-0.300543	0.235	0.433	2.24537e-13
papola	1.25842e-14	-0.300591	0.256	0.419	2.53458e-10
rbm8a	6.81471e-15	-0.300894	0.824	0.862	1.37255e-10
dock7	1.41218e-13	-0.300967	0.261	0.422	2.84428e-09
pcdh7b	2.21099e-19	-0.301167	0.035	0.186	4.45316e-15
si:dkey-67c22.2	1.09975e-15	-0.301552	0.375	0.553	2.21501e-11
itpk1a	9.97635e-15	-0.301804	0.157	0.317	2.00934e-10
zgc:194989	2.81923e-08	-0.302256	0.107	0.206	0.000567822
baz1a.1	2.22412e-17	-0.302721	0.161	0.343	4.4796e-13
ube2ib	2.80882e-16	-0.302885	0.397	0.565	5.65724e-12
nfkbiaa	2.51787e-09	-0.303315	0.038	0.123	5.07124e-05
slc35e4	2.32148e-12	-0.305517	0.047	0.156	4.6757e-08
plxna3	1.10668e-15	-0.30658	0.088	0.237	2.22897e-11
guk1a	5.59979e-11	-0.306854	0.188	0.319	1.12785e-06
ube2e3	1.55434e-19	-0.307302	0.541	0.69	3.13059e-15
rabgap1l	4.67235e-13	-0.30836	0.209	0.356	9.41057e-09
kdm5bb	1.35258e-18	-0.308394	0.166	0.353	2.72424e-14
ada	1.65336e-15	-0.308474	0.123	0.282	3.33003e-11
tspo	3.56455e-13	-0.308721	0.133	0.272	7.17936e-09
ezrb	1.41445e-10	-0.308964	0.439	0.556	2.84885e-06
lhfpl2a	1.05632e-17	-0.30922	0.119	0.293	2.12753e-13
si:ch211-15b10.6	1.06815e-12	-0.309221	0.183	0.335	2.15136e-08
rnd3a	1.63067e-14	-0.309541	0.057	0.187	3.28433e-10
tnika	3.50965e-14	-0.309991	0.235	0.402	7.06878e-10
ewsr1b	3.7262e-14	-0.310562	0.473	0.603	7.50494e-10
tp53inp1	1.15838e-14	-0.311066	0.038	0.161	2.33309e-10
tmem125b	1.53835e-21	-0.311318	0.024	0.182	3.09839e-17
nfixb	1.92368e-18	-0.311388	0.149	0.331	3.87448e-14
cnp	5.76195e-14	-0.311491	0.373	0.523	1.16052e-09
reep3a	9.1774e-23	-0.312311	0.107	0.323	1.84842e-18
zgc:77849	1.48485e-12	-0.312411	0.674	0.725	2.99064e-08
ponzr1	1.6056e-14	-0.312926	0.012	0.119	3.23385e-10
anp32a	9.56738e-09	-0.314695	0.477	0.568	0.000192697
mid1ip1b	3.49219e-09	-0.314787	0.104	0.208	7.03362e-05
dpysl2b	1.80776e-20	-0.316532	0.185	0.391	3.64101e-16
pcbp4	1.81954e-16	-0.316769	0.252	0.437	3.66473e-12
arrdc3b	4.51538e-08	-0.317872	0.299	0.412	0.000909443
lbr	1.1444e-15	-0.318381	0.05	0.185	2.30493e-11
tlcd2	3.15008e-17	-0.318608	0.06	0.208	6.34457e-13
syngr2b	2.77832e-15	-0.319025	0.178	0.343	5.59581e-11
h3f3b.1	1.26657e-18	-0.319411	0.846	0.899	2.551e-14
cbx7a	2.6706e-08	-0.320193	0.078	0.168	0.000537886
chac1	8.16406e-10	-0.320486	0.242	0.364	1.64432e-05
rad21a	1.31375e-16	-0.321656	0.237	0.413	2.64603e-12
zgc:194659	1.63044e-12	-0.322032	0.062	0.18	3.28387e-08
plekho2	1.09102e-19	-0.323434	0.097	0.278	2.19743e-15
CU929418.1	2.91744e-17	-0.323659	0.18	0.362	5.87601e-13
nr1d2a	2.63382e-18	-0.324104	0.176	0.372	5.30479e-14
serpine2	2.99127e-18	-0.324136	0.105	0.281	6.02471e-14
socs5b	1.19578e-15	-0.32575	0.159	0.327	2.40843e-11
hdac1	5.41402e-15	-0.325795	0.634	0.727	1.09044e-10
clk4a	1.47982e-18	-0.326547	0.209	0.408	2.98051e-14
c7b	2.17544e-15	-0.327093	0.028	0.151	4.38155e-11
fhl3b	1.81056e-17	-0.327366	0.095	0.26	3.64665e-13
crebzf	2.23726e-15	-0.32754	0.202	0.371	4.50606e-11
tp53	6.75196e-17	-0.32757	0.162	0.333	1.35991e-12
gal3st1a	5.42263e-16	-0.329168	0.159	0.33	1.09217e-11
lmnb2	8.40199e-17	-0.329198	0.142	0.313	1.69224e-12
crybg1a	7.82109e-13	-0.329212	0.154	0.297	1.57525e-08
maff	9.51199e-14	-0.330998	0.256	0.42	1.91581e-09
adgrg6	1.11646e-25	-0.331354	0.01	0.185	2.24865e-21
rtn4b	1.71243e-25	-0.331613	0.128	0.361	3.44902e-21
hpca	1.488e-15	-0.332014	0.057	0.192	2.99698e-11
zgc:174862	4.68542e-23	-0.334578	0.092	0.292	9.43691e-19
zgc:92606	2.49809e-08	-0.334784	0.755	0.776	0.00050314
pax3a	1.96049e-07	-0.33711	0.61	0.665	0.00394863
wwtr1	1.68898e-21	-0.337219	0.048	0.221	3.40178e-17
marcksa	4.24672e-30	-0.338637	0.029	0.242	8.55331e-26
si:ch211-81a5.8	1.05158e-09	-0.33902	0.029	0.112	2.11799e-05
ddx39aa	3.18314e-18	-0.340152	0.516	0.652	6.41117e-14
sh3kbp1	3.86132e-14	-0.343112	0.152	0.302	7.77709e-10
tmem176l.1	7.22958e-20	-0.345217	0.278	0.479	1.45611e-15
brd2a	3.87986e-14	-0.345539	0.358	0.524	7.81442e-10
sertad2a	5.04462e-23	-0.346121	0.079	0.274	1.01604e-18
mlf2	6.6725e-22	-0.346643	0.259	0.475	1.34391e-17
rassf2a	1.11267e-21	-0.347048	0.155	0.367	2.24103e-17
ptgs2b	3.30228e-12	-0.347216	0.071	0.195	6.65113e-08
plekha1a	7.34586e-21	-0.348931	0.221	0.429	1.47953e-16
pcdh10b	2.20405e-23	-0.349529	0.014	0.177	4.43918e-19
si:dkey-23i12.7	2.08123e-08	-0.349771	0.079	0.172	0.00041918
mcl1b	3.11735e-11	-0.349924	0.712	0.803	6.27865e-07
si:rp71-19m20.1	3.52766e-16	-0.350076	0.071	0.217	7.10506e-12
meaf6	2.85464e-24	-0.35095	0.301	0.53	5.74953e-20
ranbp9	2.37492e-22	-0.352799	0.214	0.434	4.78333e-18
pcdh2g16	8.93095e-15	-0.352901	0.416	0.569	1.79878e-10
cdkn1ca	5.94512e-09	-0.353081	0.147	0.253	0.000119741
CR382372.1	6.64044e-21	-0.353516	0.055	0.228	1.33745e-16
rassf1	1.00031e-20	-0.353968	0.095	0.279	2.01472e-16
tspan7	1.16409e-30	-0.355194	0.078	0.316	2.3446e-26
mex3b	4.03185e-25	-0.355255	0.043	0.232	8.12055e-21
ptk7a	3.98711e-24	-0.355482	0.174	0.401	8.03043e-20
nr4a2b	8.86433e-10	-0.356911	0.05	0.144	1.78536e-05
nono	1.63993e-17	-0.357543	0.459	0.605	3.30298e-13
lmo4b	2.72506e-14	-0.357901	0.071	0.203	5.48854e-10
rbbp6	2.81766e-19	-0.35883	0.257	0.458	5.67504e-15
sgk1	1.35208e-07	-0.35893	0.361	0.465	0.00272322
hnrnpub	1.32984e-15	-0.359129	0.373	0.525	2.67843e-11
mef2cb	4.82274e-09	-0.360579	0.466	0.575	9.71348e-05
stard9	6.88475e-28	-0.360696	0.028	0.226	1.38666e-23
col5a2a	2.9022e-25	-0.3616	0.133	0.362	5.84532e-21
pdgfab	1.02881e-22	-0.362913	0.098	0.3	2.07213e-18
snrpb	1.19128e-13	-0.365254	0.705	0.752	2.39935e-09
cavin2b	4.45454e-13	-0.365629	0.446	0.589	8.97188e-09
zgc:100829	3.05195e-22	-0.365648	0.318	0.532	6.14694e-18
rps20	1.25775e-41	-0.365689	1	1	2.53324e-37
ddx5	8.94884e-08	-0.365703	0.957	0.9	0.00180239
seta	1.62552e-11	-0.367668	0.722	0.742	3.27395e-07
BX571715.1	2.17015e-11	-0.368985	0.29	0.426	4.3709e-07
ctnnb1	2.70549e-20	-0.369593	0.504	0.657	5.44913e-16
lfng	2.84404e-08	-0.376639	0.34	0.448	0.000572818
nfe2l3	2.21702e-25	-0.377016	0.133	0.354	4.46529e-21
pim2	7.16431e-23	-0.378835	0.076	0.267	1.44296e-18
smarce1	4.11772e-20	-0.378875	0.421	0.599	8.29351e-16
zgc:153115	5.64111e-25	-0.380068	0.09	0.296	1.13618e-20
si:ch211-137a8.4	3.42444e-10	-0.380356	0.653	0.713	6.89716e-06
mgll	1.07393e-16	-0.381033	0.211	0.385	2.16299e-12
gulp1a	1.55661e-23	-0.381256	0.021	0.189	3.13517e-19
itga6b	1.96687e-23	-0.381698	0.041	0.224	3.96148e-19
cyth1a.1	1.36161e-12	-0.382804	0.285	0.425	2.74242e-08
zgc:113208	3.04066e-27	-0.384958	0.035	0.234	6.1242e-23
shroom2a	8.46427e-23	-0.386661	0.311	0.54	1.70479e-18
ctsd	4.75663e-13	-0.38708	0.71	0.757	9.58032e-09
lamc2	7.05778e-09	-0.387973	0.071	0.166	0.000142151
inhbb	6.19871e-22	-0.388212	0.024	0.186	1.24848e-17
csrnp1b	2.29703e-06	-0.389291	0.537	0.586	0.0462645
creb3l3l	7.08715e-22	-0.389962	0.214	0.431	1.42742e-17
ppfibp1a	2.60302e-07	-0.391392	0.14	0.229	0.00524273
kdm6bb	3.2901e-21	-0.391498	0.133	0.335	6.62658e-17
pou3f1	2.95931e-16	-0.392189	0.043	0.181	5.96035e-12
sulf2b	3.67411e-18	-0.393288	0.13	0.308	7.40003e-14
khdrbs1a	1.27134e-22	-0.393648	0.979	0.966	2.5606e-18
cd99l2	4.18043e-24	-0.39413	0.111	0.319	8.4198e-20
akap12b	1.85942e-13	-0.394863	0.014	0.113	3.74506e-09
synm	1.64985e-20	-0.395052	0.007	0.147	3.32296e-16
fbln5	1.77425e-11	-0.395998	0.123	0.246	3.57352e-07
kcnk5b	1.09025e-24	-0.397991	0.019	0.195	2.19588e-20
rnf25	3.05497e-30	-0.402158	0.116	0.362	6.15302e-26
si:ch211-196l7.4	2.17072e-07	-0.402387	0.798	0.82	0.00437204
fxyd6l	4.32486e-19	-0.402904	0.221	0.423	8.7107e-15
spns1	1.10723e-18	-0.40561	0.225	0.415	2.23007e-14
rgs3a	7.06333e-08	-0.406839	0.499	0.574	0.00142263
zgc:110591	7.8263e-15	-0.409686	0.287	0.449	1.5763e-10
sh3pxd2b	2.59559e-28	-0.41322	0.117	0.352	5.22777e-24
sash1a	5.94685e-23	-0.414732	0.112	0.318	1.19775e-18
plscr3b	3.09434e-22	-0.41627	0.088	0.277	6.2323e-18
slc35c2	1.42551e-16	-0.420078	0.078	0.231	2.87111e-12
tubb4b	3.84704e-19	-0.420447	0.998	0.996	7.74833e-15
ank2b	8.00884e-23	-0.420497	0.187	0.404	1.61306e-18
si:zfos-2070c2.1	3.13624e-13	-0.421277	0.071	0.198	6.31671e-09
h2afvb	1.0264e-08	-0.422704	0.938	0.943	0.000206728
hnrnpabb	4.49515e-12	-0.423415	0.936	0.889	9.05368e-08
mycb	1.59825e-08	-0.423791	0.61	0.671	0.000321904
col6a3	9.28672e-13	-0.425248	0.095	0.228	1.87044e-08
zfhx3	3.58127e-20	-0.425763	0.161	0.354	7.21304e-16
bzw1b	2.02731e-19	-0.426553	0.674	0.772	4.0832e-15
acsl1a	7.73641e-28	-0.428024	0.09	0.314	1.55819e-23
qkia	1.25705e-07	-0.42808	0.769	0.758	0.00253183
elmsan1b	2.95428e-17	-0.428968	0.23	0.408	5.95022e-13
ddx39ab	1.35836e-19	-0.43144	0.402	0.556	2.73587e-15
UBB	1.44607e-11	-0.433605	0.829	0.853	2.91252e-07
htra1a	1.07897e-19	-0.433631	0.026	0.174	2.17315e-15
frmd4ba	3.13076e-34	-0.433716	0.016	0.242	6.30567e-30
cnn3a	1.43336e-18	-0.43838	0.092	0.263	2.88693e-14
cirbpa	1.00645e-20	-0.438963	0.933	0.933	2.02709e-16
zfhx4	8.04684e-14	-0.439113	0.081	0.211	1.62071e-09
ccdc113	1.53858e-29	-0.441849	0.081	0.311	3.09885e-25
socs3a	1.10263e-07	-0.442101	0.872	0.924	0.0022208
si:dkey-79d12.5	3.24233e-24	-0.443936	0.071	0.266	6.53037e-20
kdm1a	2.89804e-34	-0.444577	0.185	0.461	5.83694e-30
gng5	9.09874e-32	-0.445786	0.534	0.72	1.83258e-27
si:ch1073-385f13.3	2.5818e-14	-0.447841	0.219	0.379	5.20001e-10
ccnl1a	1.28946e-14	-0.449377	0.387	0.541	2.5971e-10
cd82a	8.87251e-24	-0.45468	0.024	0.198	1.78701e-19
si:ch1073-185p12.2	1.16576e-14	-0.455122	0.23	0.399	2.34796e-10
eif4ebp3l	1.16906e-22	-0.455484	0.192	0.406	2.3546e-18
crip2	3.43567e-17	-0.45791	0.24	0.429	6.91979e-13
arhgef1b	1.30072e-17	-0.459179	0.121	0.292	2.61979e-13
mmp14b	7.86057e-30	-0.461772	0.142	0.391	1.5832e-25
alx4b	5.65902e-24	-0.462378	0.005	0.165	1.13978e-19
rnd3b	8.9408e-24	-0.466748	0.031	0.206	1.80077e-19
adam10a	1.65349e-24	-0.467454	0.25	0.478	3.33029e-20
pnoca	1.2493e-13	-0.468273	0.054	0.178	2.51621e-09
efhd1	2.53103e-13	-0.469445	0.399	0.547	5.09775e-09
srsf5a	2.20689e-29	-0.471109	0.898	0.92	4.4449e-25
pmp22a	1.09762e-27	-0.472564	0.021	0.214	2.21072e-23
fosl2	9.08161e-16	-0.478339	0.273	0.434	1.82913e-11
foxp4	8.05849e-31	-0.478693	0.033	0.25	1.62306e-26
rtca	2.18406e-18	-0.480107	0.551	0.672	4.39891e-14
tcirg1a	3.03804e-28	-0.481569	0.005	0.191	6.11891e-24
ybx1	1.73398e-48	-0.483174	1	0.999	3.49241e-44
phlda3	2.42703e-24	-0.483725	0.244	0.466	4.88829e-20
hist1h4l.10	2.30057e-11	-0.486204	0.934	0.931	4.63358e-07
gab1	7.85578e-14	-0.486247	0.197	0.342	1.58223e-09
znf385b	6.25892e-27	-0.487235	0.033	0.227	1.26061e-22
dpysl3	2.02318e-38	-0.489774	0.067	0.342	4.0749e-34
nrp1a	1.35787e-31	-0.48982	0.147	0.407	2.73489e-27
tpd52l1	7.23875e-32	-0.491255	0.069	0.307	1.45796e-27
junbb	8.96292e-10	-0.491832	0.883	0.91	1.80522e-05
daam1b	1.79718e-34	-0.494225	0.078	0.331	3.61969e-30
mafa	1.68668e-19	-0.496327	0.002	0.131	3.39714e-15
tubb2b	2.66219e-09	-0.49641	0.276	0.39	5.36193e-05
myo10l3	1.35569e-18	-0.496637	0.135	0.317	2.73049e-14
prss35	8.78634e-22	-0.497992	0.085	0.275	1.76966e-17
pnrc2	1.35613e-19	-0.500226	0.921	0.969	2.73138e-15
vat1	6.95851e-16	-0.503656	0.358	0.537	1.40151e-11
pdgfrl	2.29753e-27	-0.506625	0.434	0.653	4.62745e-23
tspan5a	7.74692e-27	-0.508049	0.428	0.64	1.56031e-22
cygb1	6.97949e-18	-0.510655	0.043	0.191	1.40574e-13
ccn2a	2.15522e-09	-0.511167	0.038	0.124	4.34082e-05
midn	7.15572e-14	-0.512746	0.56	0.682	1.44123e-09
tuba1a	1.57672e-28	-0.512869	0.123	0.358	3.17568e-24
ackr3b	1.08529e-13	-0.519407	0.045	0.165	2.18589e-09
cnn2	7.7245e-29	-0.519632	0.19	0.438	1.55579e-24
sestd1	2.81615e-39	-0.522718	0.09	0.368	5.67201e-35
fosl1a	2.38755e-12	-0.529366	0.601	0.67	4.80877e-08
nfil3-5	5.40319e-26	-0.530059	0.098	0.315	1.08826e-21
rcl1	5.0914e-22	-0.53155	0.121	0.316	1.02546e-17
serinc5	1.32831e-40	-0.535907	0.206	0.518	2.67536e-36
cdh2	8.18585e-25	-0.536134	0.214	0.447	1.64871e-20
napsa	6.10643e-23	-0.538397	0.38	0.574	1.2299e-18
tiparp	6.81441e-39	-0.538992	0.097	0.378	1.37249e-34
h2afx1	6.66837e-16	-0.54023	0.924	0.948	1.34308e-11
hnrnpa0l.1	1.37378e-34	-0.540257	0.96	0.971	2.76693e-30
NC-002333.4	7.00866e-11	-0.541362	0.938	0.963	1.41161e-06
fam49a	5.28292e-24	-0.543638	0.606	0.725	1.06403e-19
tuft1a	7.65789e-11	-0.548256	0.335	0.461	1.54238e-06
si:dkey-28b4.7	9.98103e-37	-0.549377	0.396	0.646	2.01028e-32
cox4i2	1.67059e-32	-0.550715	0.231	0.502	3.36474e-28
s100b	7.16738e-21	-0.5565	0.105	0.303	1.44358e-16
cdk1	1.4175e-09	-0.558329	0.022	0.1	2.85499e-05
BX284638.1	7.49735e-21	-0.558483	0.268	0.476	1.51004e-16
si:ch211-178n15.1	1.6579e-24	-0.566859	0.074	0.268	3.33917e-20
ugt8	2.40351e-41	-0.571101	0.071	0.36	4.84092e-37
cfap20	9.30667e-11	-0.577225	0.47	0.555	1.87446e-06
tgif1	1.07856e-49	-0.577684	0.069	0.399	2.17234e-45
nfatc2a	1.64281e-24	-0.583008	0.18	0.398	3.30878e-20
si:dkey-261h17.1	2.60492e-29	-0.59334	0.016	0.214	5.24657e-25
zfp36l1b	9.31603e-21	-0.595325	0.487	0.635	1.87634e-16
rcc2	2.68177e-40	-0.596784	0.188	0.485	5.40136e-36
cdh11	7.93566e-38	-0.598217	0.007	0.247	1.59832e-33
hmgb1b	1.02197e-26	-0.601365	0.33	0.542	2.05835e-22
zeb2a	3.40651e-21	-0.602745	0.765	0.801	6.86105e-17
ubc	1.01805e-29	-0.603809	0.976	0.974	2.05046e-25
peli1a	2.04408e-17	-0.605914	0.207	0.377	4.11698e-13
cdc42l	2.7053e-51	-0.607597	0.734	0.884	5.44874e-47
zgc:55461	1.39162e-17	-0.609187	0.028	0.163	2.80286e-13
si:ch211-114n24.6	5.21587e-22	-0.611232	0.459	0.613	1.05053e-17
adka	3.1145e-33	-0.619289	0.202	0.474	6.27292e-29
soga1	5.67889e-39	-0.619825	0.161	0.452	1.14378e-34
h3f3d	1.68788e-67	-0.621475	0.99	1	3.39955e-63
si:dkeyp-66d1.7	5.0215e-28	-0.622804	0.014	0.204	1.01138e-23
dhrs3b	1.1945e-23	-0.635103	0.066	0.258	2.40585e-19
pcdh7a	1.38395e-30	-0.635428	0.026	0.239	2.78742e-26
ier5	4.96779e-29	-0.641329	0.56	0.723	1.00056e-24
fthl27	4.98381e-33	-0.65048	0.938	0.961	1.00379e-28
rbm24a	1.19582e-45	-0.653286	0.007	0.287	2.40851e-41
gadd45bb	1.09348e-20	-0.657501	0.192	0.394	2.20239e-16
plecb	5.4259e-16	-0.660613	0.273	0.419	1.09283e-11
hnrnpaba	2.42508e-49	-0.660898	0.931	0.943	4.88434e-45
id2b	9.29004e-08	-0.66162	0.057	0.138	0.00187111
ucp2	8.50338e-25	-0.666984	0.434	0.641	1.71266e-20
alcama	3.37579e-28	-0.679616	0.038	0.242	6.79918e-24
cirbpb	3.89962e-57	-0.6806	0.997	0.999	7.85422e-53
paics	3.13415e-08	-0.68114	0.287	0.403	0.000631248
sox2	3.35148e-36	-0.681818	0.18	0.454	6.75021e-32
NC-002333.17	1.92525e-08	-0.682523	0.8	0.858	0.000387764
hmga1a	5.19712e-13	-0.682871	0.532	0.62	1.04675e-08
CABZ01072077.1	7.94265e-19	-0.682961	0.01	0.142	1.59973e-14
ubb	9.01385e-18	-0.701296	0.769	0.815	1.81548e-13
junba	1.07814e-23	-0.702322	0.848	0.924	2.17149e-19
rpz5	8.95337e-29	-0.71242	0.024	0.225	1.8033e-24
rgs5b	8.35777e-17	-0.715776	0.111	0.275	1.68334e-12
tfec	1.43495e-33	-0.720707	0.057	0.298	2.89014e-29
her9	4.93429e-15	-0.722365	0.382	0.526	9.93815e-11
pdgfbb	2.18768e-17	-0.725666	0.012	0.135	4.4062e-13
si:dkey-262k9.4	5.60532e-36	-0.731304	0.145	0.418	1.12897e-31
lgals2a	1.20868e-12	-0.732561	0.693	0.447	2.43441e-08
irf1b	2.02676e-13	-0.733588	0.233	0.375	4.08209e-09
tuba8l4	3.62032e-33	-0.739123	0.648	0.788	7.29168e-29
cmtm6	1.2156e-33	-0.744686	0.48	0.671	2.44835e-29
gpnmb	1.67199e-27	-0.747934	0.014	0.2	3.36755e-23
fosab	1.66683e-13	-0.748049	0.886	0.924	3.35717e-09
sytl2b	3.76023e-21	-0.753053	0.003	0.144	7.57349e-17
fscn1a	3.93695e-37	-0.757912	0.435	0.661	7.92941e-33
entpd3	9.60596e-25	-0.762442	0.026	0.205	1.93474e-20
si:ch73-1a9.3	6.50885e-25	-0.774472	0.898	0.928	1.31095e-20
klf6a	5.69052e-24	-0.774944	0.831	0.896	1.14613e-19
zgc:110425	4.57065e-10	-0.777169	0.021	0.101	9.20575e-06
h3f3a	1.1361e-22	-0.777867	0.801	0.845	2.28822e-18
fhl2a	7.69843e-09	-0.795344	0.04	0.12	0.000155054
nrgna	1.92281e-31	-0.798618	0.035	0.256	3.87273e-27
ddit3	7.11374e-15	-0.800158	0.689	0.774	1.43278e-10
jund	1.5206e-34	-0.803311	0.575	0.764	3.06264e-30
hmgb2b	4.4312e-20	-0.803498	0.789	0.832	8.92488e-16
marcksb	1.7452e-56	-0.809945	0.266	0.602	3.51501e-52
krt18b	3.66425e-41	-0.828838	0.962	0.979	7.38016e-37
nfkbiab	5.7172e-12	-0.832426	0.377	0.475	1.1515e-07
fosb	1.91114e-18	-0.835844	0.725	0.807	3.84923e-14
f3b	2.76299e-18	-0.868442	0.47	0.601	5.56495e-14
tuba1b	2.02633e-54	-0.870015	0.461	0.728	4.08124e-50
id2a	4.52674e-15	-0.871911	0.566	0.634	9.1173e-11
atf4b	1.17905e-60	-0.89334	0.834	0.942	2.37472e-56
pik3r3b	3.00172e-20	-0.903878	0.142	0.325	6.04576e-16
cdh1	3.24959e-26	-0.922928	0.528	0.662	6.545e-22
CR383676.1	1.70923e-73	-0.925794	0.953	0.994	3.44255e-69
histh1l	8.63733e-10	-0.938552	0.655	0.673	1.73964e-05
marcksl1a	6.19754e-31	-0.947228	0.261	0.485	1.24825e-26
nanos1	4.35557e-29	-0.953761	0.473	0.646	8.77255e-25
myca	8.73494e-49	-0.970495	0.097	0.416	1.7593e-44
ier2b	3.00112e-14	-0.972715	0.553	0.653	6.04455e-10
krt15	3.41843e-07	-0.996387	0.079	0.162	0.00688506
stmn1b	9.3974e-42	-1.04005	0.074	0.365	1.89273e-37
si:dkey-42i9.4	1.18358e-77	-1.05599	0.38	0.726	2.38385e-73
s100v2	1.62077e-24	-1.06871	0.142	0.334	3.2644e-20
fabp7a	1.96873e-18	-1.08392	0.553	0.636	3.96521e-14
tuba8l3	5.72956e-52	-1.12297	0.81	0.905	1.15399e-47
igf2b	1.96388e-46	-1.12738	0.055	0.36	3.95544e-42
tubb5	7.83108e-80	-1.12999	0.211	0.635	1.57726e-75
krt8	1.7298e-84	-1.13808	0.934	0.991	3.484e-80
pmp22b	1.52057e-23	-1.15819	0.358	0.511	3.06258e-19
hmgb2a	2.18122e-41	-1.15859	0.858	0.912	4.39319e-37
si:ch211-256m1.8	2.4859e-37	-1.19446	0.017	0.258	5.00685e-33
jdp2b	2.36733e-53	-1.22053	0.794	0.91	4.76803e-49
si:ch211-222l21.1	3.30589e-50	-1.23484	0.38	0.648	6.65839e-46
tmsb	1.33242e-33	-1.25449	0.045	0.281	2.68362e-29
her6	3.3938e-27	-1.25965	0.083	0.304	6.83545e-23
btg2	1.39205e-52	-1.26215	0.775	0.89	2.80372e-48
h1f0	3.37404e-34	-1.27207	0.741	0.818	6.79565e-30
adam8a	1.09184e-58	-1.30091	0.509	0.759	2.19907e-54
krt4	2.90569e-14	-1.30128	0.102	0.238	5.85235e-10
tagln2	2.15664e-40	-1.3141	0.299	0.545	4.34369e-36
cxcl18b	1.75046e-20	-1.32034	0.2	0.386	3.52559e-16
tppp3	4.42641e-19	-1.32134	0.178	0.357	8.91523e-15
hmgn2	1.49565e-16	-1.34854	0.869	0.905	3.0124e-12
scn1ba	7.28529e-65	-1.39902	0.024	0.402	1.46733e-60
gadd45ba	1.1685e-39	-1.43646	0.713	0.842	2.35349e-35
marcksl1b	8.05154e-78	-1.43974	0.82	0.941	1.62166e-73
atf3	5.29112e-43	-1.46377	0.468	0.681	1.06568e-38
phlda2	1.14348e-34	-1.46579	0.694	0.789	2.30308e-30
ptmaa	2.64909e-70	-1.48042	0.432	0.74	5.33553e-66
crip1	1.39328e-14	-1.59211	0.271	0.397	2.8062e-10
scn4ab	1.10779e-32	-1.59499	0.128	0.381	2.2312e-28
sox4a.1	2.91702e-89	-1.65218	0.465	0.789	5.87517e-85
rgcc	7.32772e-49	-1.68211	0.58	0.751	1.47588e-44
alx4a	3.61437e-47	-1.75842	0.038	0.338	7.27971e-43
id1	1.15403e-55	-1.79011	0.347	0.628	2.32433e-51
si:dkey-197i20.6	1.69876e-14	-1.84009	0.121	0.252	3.42148e-10
jun	5.4353e-71	-1.86045	0.689	0.882	1.09472e-66
ptmab	4.24055e-154	-1.88361	0.774	0.981	8.54088e-150
si:ch211-243a20.3	2.83511e-59	-1.92878	0.278	0.599	5.71019e-55
akap12a	1.86287e-28	-1.96876	0.016	0.207	3.75201e-24
lypc	1.28794e-22	-2.00162	0.005	0.156	2.59404e-18
si:ch73-335l21.4	3.46671e-35	-2.10871	0.499	0.675	6.98231e-31
krt18a.1	4.95309e-57	-2.37885	0.34	0.627	9.97602e-53
vim	1.70848e-97	-2.64845	0.446	0.787	3.44106e-93
apoda.1	1.09615e-25	-3.43765	0.142	0.333	2.20776e-21
defbl1	1.94294e-23	-3.75123	0.18	0.355	3.91327e-19

### Sheet: stressed
gene	p_val	avg_log2FC	pct.1	pct.2	p_val_adj
cdh1	8.35379e-133	1.36826	0.875	0.52	1.68254e-128
tmsb	3.71408e-43	1.24525	0.383	0.158	7.48053e-39
vim	1.77165e-99	1.19908	0.916	0.618	3.56829e-95
her6	8.41103e-15	1.07991	0.341	0.217	1.69406e-10
gadd45ba	2.71527e-33	1.05408	0.894	0.776	5.46882e-29
gadd45ga	1.60403e-42	1.00484	0.818	0.644	3.23068e-38
ddit3	1.13299e-35	0.931981	0.851	0.711	2.28196e-31
id1	4.51271e-25	0.888818	0.665	0.522	9.08905e-21
mitfa	5.06205e-69	0.859375	0.902	0.618	1.01955e-64
cd2ap	3.47284e-52	0.817726	0.487	0.221	6.99464e-48
junba	2.08264e-38	0.785786	0.959	0.883	4.19465e-34
egr1	2.29768e-07	0.781811	0.497	0.435	0.00462776
palm1b	1.28497e-78	0.773859	0.936	0.756	2.58805e-74
mdka	1.04074e-46	0.770666	0.788	0.552	2.09616e-42
fosb	3.55652e-17	0.754793	0.838	0.767	7.16319e-13
her9	2.9149e-23	0.719455	0.606	0.443	5.8709e-19
s100b	6.38014e-37	0.687619	0.411	0.189	1.28502e-32
fscn1a	9.46296e-52	0.684671	0.768	0.54	1.90594e-47
ier5l	2.57276e-18	0.68307	0.633	0.485	5.18179e-14
gadd45bb	1.43981e-33	0.677734	0.509	0.277	2.89991e-29
rtca	7.5624e-60	0.67219	0.803	0.572	1.52314e-55
fosab	3.79439e-16	0.656245	0.954	0.898	7.64228e-12
zeb2a	8.8532e-53	0.652313	0.899	0.744	1.78312e-48
jdp2b	1.29238e-31	0.642681	0.926	0.866	2.60298e-27
marcksl1b	1.39419e-73	0.633242	0.987	0.882	2.80804e-69
fbln5	3.26212e-54	0.618667	0.395	0.138	6.57024e-50
rdh8a	6.60534e-51	0.606311	0.88	0.684	1.33038e-46
OPN5	4.94064e-73	0.599945	0.57	0.219	9.95095e-69
si:ch73-335l21.4	2.00954e-10	0.597887	0.68	0.616	4.04742e-06
ier2a	6.16719e-09	0.593728	0.661	0.591	0.000124213
klf6a	2.41792e-18	0.58257	0.894	0.876	4.86993e-14
tubb5	4.71191e-39	0.577012	0.71	0.465	9.49026e-35
f3b	2.25927e-22	0.573795	0.667	0.528	4.55039e-18
jam3b	5.19592e-42	0.567989	0.62	0.362	1.04651e-37
ppp1r15a	9.19622e-19	0.566764	0.46	0.301	1.85221e-14
csrnp1b	1.71787e-20	0.55944	0.666	0.533	3.45997e-16
mych	4.61057e-22	0.556327	0.617	0.437	9.28615e-18
junbb	3.2946e-17	0.547837	0.937	0.889	6.63565e-13
rspry1	5.37747e-57	0.546469	0.631	0.33	1.08308e-52
bhlhe41	2.38103e-30	0.540885	0.668	0.473	4.79564e-26
tfap2c	5.81705e-54	0.540286	0.689	0.371	1.17161e-49
fam49a	3.63739e-53	0.538176	0.856	0.626	7.32607e-49
pdgfrl	2.8219e-40	0.533184	0.757	0.535	5.6836e-36
rassf2a	1.83011e-57	0.52718	0.522	0.227	3.68603e-53
atf3	1.21849e-32	0.518159	0.762	0.575	2.45417e-28
cfap20	2.11206e-18	0.513773	0.633	0.491	4.25391e-14
qkia	5.7015e-23	0.504629	0.826	0.73	1.14834e-18
ier2b	1.21686e-06	0.492845	0.686	0.606	0.0245088
marcksb	6.01094e-45	0.490723	0.714	0.443	1.21066e-40
ier5	7.07594e-22	0.485405	0.784	0.642	1.42516e-17
rpl22l1	5.95562e-23	0.483113	0.948	0.862	1.19952e-18
stmn1b	4.75326e-25	0.481308	0.438	0.238	9.57353e-21
nfil3-5	1.13394e-31	0.477274	0.411	0.201	2.28388e-27
bco2b	2.62953e-21	0.473255	0.174	0.059	5.29614e-17
ddx5	3.00655e-40	0.471925	0.965	0.888	6.0555e-36
zbtb20	7.81788e-34	0.469423	0.862	0.756	1.5746e-29
mycb	9.0015e-12	0.469225	0.72	0.628	1.81299e-07
ptgs2b	1.3541e-18	0.464013	0.261	0.124	2.72729e-14
fthl28	5.59124e-24	0.462296	0.386	0.21	1.12613e-19
plk2b	1.06911e-22	0.461822	0.485	0.301	2.15329e-18
eef1g	5.57275e-62	0.458416	0.996	0.999	1.12241e-57
rgs5b	3.6547e-15	0.450268	0.333	0.196	7.36093e-11
btg2	1.97832e-17	0.449867	0.921	0.839	3.98454e-13
fosl1a	2.07329e-11	0.449415	0.719	0.626	4.17582e-07
inhbb	1.14391e-38	0.446672	0.281	0.09	2.30395e-34
hnrnpa0l.1	9.17745e-43	0.444559	0.991	0.959	1.84843e-38
ramp2	4.25878e-23	0.441214	0.329	0.167	8.57761e-19
dhrs3b	1.48627e-11	0.44102	0.291	0.182	2.99349e-07
mef2cb	1.35234e-28	0.44048	0.689	0.487	2.72375e-24
selenon	3.52385e-31	0.436832	0.608	0.371	7.09738e-27
pax3a	1.20501e-17	0.435472	0.729	0.618	2.42702e-13
fthl27	1.12838e-33	0.434575	0.978	0.946	2.27267e-29
sgk1	1.89675e-16	0.433453	0.546	0.394	3.82024e-12
lfng	3.54315e-31	0.431246	0.585	0.35	7.13626e-27
gpx3	1e-36	0.429799	0.89	0.698	2.01411e-32
peli1a	5.50558e-20	0.422241	0.46	0.284	1.10888e-15
si:cabz01102082.1	1.60623e-38	0.421663	0.421	0.191	3.23511e-34
cobll1b	1.30962e-38	0.418622	0.472	0.232	2.6377e-34
kctd12.2	5.09273e-26	0.412367	0.768	0.58	1.02573e-21
si:dkeyp-69c1.9	6.05634e-33	0.411647	0.601	0.365	1.21981e-28
ucp2	1.44884e-18	0.410732	0.692	0.551	2.91812e-14
glula	2.96495e-16	0.40888	0.376	0.229	5.9717e-12
mgat4b	9.90432e-63	0.407206	0.359	0.096	1.99483e-58
slka	6.5557e-35	0.407121	0.542	0.302	1.32038e-30
sash1b	1.52228e-34	0.404832	0.62	0.383	3.06602e-30
nop58	9.65807e-23	0.404707	0.599	0.425	1.94523e-18
hsp90ab1	7.02223e-45	0.402455	1	1	1.41435e-40
arrdc3b	2.59593e-15	0.400013	0.489	0.34	5.22846e-11
gtpbp4	7.85087e-32	0.393816	0.81	0.678	1.58124e-27
jun	1.10034e-16	0.390866	0.894	0.815	2.2162e-12
ybx1	1.37544e-54	0.390448	1	0.999	2.77026e-50
serbp1a	1.53796e-45	0.390018	0.999	0.991	3.0976e-41
hist2h2l	8.12407e-17	0.389734	0.889	0.799	1.63627e-12
eef2b	4.67034e-41	0.388847	0.998	0.996	9.40653e-37
arhgef33	6.10823e-33	0.385561	0.727	0.498	1.23026e-28
zgc:109889	1.97834e-35	0.385069	0.481	0.249	3.98458e-31
si:ch1073-385f13.3	5.22511e-12	0.383295	0.43	0.304	1.05239e-07
midn	1.5998e-08	0.383188	0.709	0.631	0.000322215
rhoab	1.62911e-25	0.381576	0.918	0.796	3.28119e-21
nr2f2	6.998e-41	0.380826	0.332	0.119	1.40947e-36
hnrnpaba	7.03208e-35	0.376398	0.977	0.923	1.41633e-30
efhd1	2.19832e-22	0.371986	0.647	0.454	4.42763e-18
srsf5a	1.20841e-31	0.371826	0.945	0.901	2.43385e-27
pno1	3.3808e-31	0.369303	0.811	0.674	6.80927e-27
gpm6ab	3.04898e-35	0.367604	0.986	0.897	6.14096e-31
rps27.2	3.05081e-53	0.364489	0.999	0.999	6.14463e-49
eef1b2	3.61652e-44	0.363334	1	0.999	7.28403e-40
rtn4b	8.61507e-35	0.362332	0.464	0.238	1.73516e-30
si:dkey-262k9.4	8.54974e-36	0.362326	0.53	0.279	1.722e-31
kirrel3l	8.17361e-30	0.35893	0.437	0.231	1.64625e-25
si:zfos-2070c2.1	5.45306e-20	0.358145	0.268	0.124	1.0983e-15
etf1b	8.3131e-21	0.356466	0.825	0.701	1.67434e-16
rpl13a	9.67917e-50	0.352042	0.999	1	1.94948e-45
eif4ebp3l	7.61122e-21	0.35115	0.479	0.304	1.53298e-16
tuba1a	4.46341e-22	0.350084	0.43	0.249	8.98976e-18
atf4b	3.2091e-28	0.348049	0.959	0.9	6.46345e-24
socs5b	2.69168e-28	0.347628	0.431	0.225	5.42131e-24
sox2	5.04148e-21	0.345989	0.528	0.332	1.0154e-16
ccnl1a	1.50955e-09	0.345692	0.576	0.476	3.04038e-05
UBB	1.44727e-12	0.344835	0.873	0.836	2.91495e-08
cdkn1ca	3.62311e-24	0.344646	0.348	0.175	7.29731e-20
eif4ebp1	3.87385e-23	0.342461	0.766	0.625	7.80232e-19
actb2	2.53857e-27	0.342166	1	0.999	5.11293e-23
tmem243b	1.65569e-15	0.34036	0.488	0.325	3.33473e-11
pdzd8	1.42257e-38	0.340262	0.393	0.165	2.86519e-34
mfap5	1.88125e-29	0.339625	0.191	0.054	3.78903e-25
rap2c	5.06881e-25	0.338775	0.787	0.623	1.02091e-20
cdc42bpb	9.12985e-27	0.336688	0.518	0.309	1.83884e-22
rcc2	3.8755e-23	0.335095	0.552	0.359	7.80564e-19
rpl10a	2.99547e-52	0.334494	0.999	1	6.03318e-48
sypl2b	2.50491e-19	0.334251	0.62	0.455	5.04514e-15
pcdh2g16	3.90222e-22	0.3337	0.664	0.477	7.85946e-18
mical3a	2.19712e-26	0.331297	0.356	0.176	4.42522e-22
eif3ba	4.12873e-24	0.331137	0.887	0.792	8.31568e-20
eif4a1a	5.55065e-20	0.330516	0.781	0.654	1.11796e-15
slc6a9	2.11792e-43	0.330243	0.202	0.038	4.2657e-39
rpl13	2.49194e-52	0.329498	1	0.999	5.01902e-48
uacaa	9.30052e-37	0.328992	0.38	0.159	1.87322e-32
map1aa	2.18971e-26	0.328911	0.251	0.096	4.41029e-22
si:dkey-23i12.5	9.72707e-26	0.328108	0.474	0.271	1.95913e-21
tob1b	1.74806e-10	0.327807	0.521	0.396	3.52077e-06
ppfibp2b	2.10934e-11	0.326353	0.36	0.241	4.24842e-07
aebp2	5.02095e-32	0.325395	0.42	0.207	1.01127e-27
kctd4	7.26683e-11	0.324846	0.203	0.111	1.46361e-06
gypc	3.76113e-22	0.324417	0.298	0.144	7.5753e-18
cited1	5.42516e-21	0.323625	0.448	0.27	1.09268e-16
sox4a.1	5.63091e-13	0.323364	0.797	0.682	1.13412e-08
jund	1.52327e-12	0.321211	0.804	0.685	3.06802e-08
pinx1	1.12112e-28	0.319062	0.545	0.322	2.25806e-24
ninj2	2.11771e-23	0.318794	0.617	0.405	4.26529e-19
pde10a	4.67743e-22	0.318169	0.476	0.284	9.42081e-18
rps8a	3.89254e-56	0.31807	1	0.999	7.83997e-52
rgcc	1.11655e-11	0.31583	0.778	0.684	2.24884e-07
si:ch211-137a8.4	1.60912e-17	0.315658	0.778	0.663	3.24094e-13
mgat5	4.54079e-29	0.315493	0.345	0.157	9.14561e-25
vash2	3.35427e-29	0.314205	0.415	0.209	6.75584e-25
zgc:56676	1.00141e-14	0.312651	0.777	0.686	2.01694e-10
arl4ca	1.01391e-23	0.310731	0.308	0.144	2.04211e-19
mcf2l2	1.36839e-19	0.310022	0.591	0.402	2.75607e-15
si:dkey-204f11.64	2.25077e-27	0.309159	0.993	0.953	4.53329e-23
cavin1b	2.72563e-17	0.308869	0.938	0.871	5.48969e-13
rpl7l1	4.21269e-16	0.308613	0.576	0.438	8.48478e-12
erfl3	1.43984e-26	0.307884	0.374	0.185	2.89998e-22
crabp2b	5.96592e-10	0.307611	0.315	0.21	1.2016e-05
megf10	9.72099e-25	0.307578	0.401	0.214	1.95791e-20
tubb4b	1.3752e-27	0.306921	0.998	0.996	2.76979e-23
slc20a1b	1.44378e-12	0.305247	0.557	0.431	2.90791e-08
meis1b	2.9217e-28	0.303564	0.382	0.188	5.88459e-24
iqgap1	5.31151e-20	0.30227	0.694	0.529	1.06979e-15
gpr17	1.7636e-26	0.301172	0.278	0.116	3.55207e-22
rpl3	1.62583e-30	0.300878	1	0.998	3.27459e-26
postnb	8.40922e-22	0.29957	0.351	0.181	1.6937e-17
b3galt2	8.34672e-20	0.299113	0.286	0.142	1.68111e-15
kdm5bb	1.00956e-27	0.297644	0.453	0.247	2.03336e-23
rpl7	7.13631e-45	0.297201	0.999	0.999	1.43732e-40
pbx4	5.85488e-27	0.297039	0.51	0.3	1.17923e-22
myca	2.17935e-09	0.295678	0.426	0.311	4.38943e-05
pdgfab	1.31062e-23	0.295406	0.379	0.199	2.63972e-19
itpk1a	4.76627e-23	0.29478	0.407	0.224	9.59975e-19
CR383676.1	2.927e-18	0.293495	0.996	0.98	5.89526e-14
kdm1a	1.71584e-24	0.29283	0.536	0.338	3.45588e-20
tnfaip2a	7.82005e-17	0.290246	0.708	0.56	1.57504e-12
grb2b	1.12866e-19	0.289924	0.475	0.301	2.27323e-15
brd2a	1.4634e-09	0.289156	0.566	0.451	2.94743e-05
rps4x	8.97332e-38	0.288551	0.999	0.999	1.80732e-33
peli1b	3.85809e-19	0.288063	0.334	0.182	7.77058e-15
si:ch211-196c10.15	6.40931e-17	0.28604	0.475	0.325	1.2909e-12
kdm6bb	1.71331e-18	0.285955	0.406	0.238	3.45078e-14
nck1b	1.74173e-15	0.28581	0.563	0.413	3.50802e-11
arhgef4	2.66807e-18	0.285747	0.438	0.272	5.37376e-14
npm1a	4.51393e-12	0.284272	0.763	0.664	9.0915e-08
nop56	1.95621e-13	0.282888	0.685	0.565	3.94e-09
g3bp1	4.52157e-16	0.282624	0.564	0.418	9.1069e-12
hnrnpabb	1.99154e-18	0.282317	0.952	0.875	4.01116e-14
emp3b	8.41255e-15	0.280697	0.868	0.77	1.69437e-10
rpl26	1.54991e-45	0.280332	1	0.999	3.12167e-41
bahcc1b	1.20791e-21	0.279472	0.352	0.182	2.43285e-17
gclm	1.65918e-23	0.277851	0.373	0.196	3.34176e-19
yes1	2.23034e-23	0.277729	0.529	0.328	4.49212e-19
nrp1a	8.90687e-17	0.277302	0.465	0.297	1.79393e-12
ptpn11b	1.92438e-23	0.276897	0.335	0.167	3.87589e-19
rpl5b	3.87077e-26	0.2761	0.992	0.986	7.79611e-22
rwdd1	1.56862e-18	0.275254	0.823	0.707	3.15935e-14
hmgn3	2.94463e-15	0.274715	0.755	0.627	5.93079e-11
bcl2l10	3.60931e-23	0.274313	0.537	0.345	7.26951e-19
rpl34	1.73538e-35	0.27351	1	0.999	3.49523e-31
rhocb	5.3465e-13	0.272272	0.66	0.544	1.07684e-08
zgc:153115	1.76161e-23	0.271871	0.375	0.194	3.54805e-19
zfp36l1b	3.02638e-21	0.271716	0.708	0.553	6.09542e-17
adipor2	6.65082e-15	0.271261	0.489	0.339	1.33954e-10
opn7d	1.31654e-26	0.271166	0.388	0.192	2.65165e-22
rps2	3.09987e-34	0.2709	1	1	6.24344e-30
rpl31	3.45266e-41	0.270122	1	1	6.95401e-37
mgll	8.06866e-16	0.269858	0.45	0.299	1.62511e-11
rapgef4	1.36751e-32	0.269165	0.222	0.066	2.75431e-28
clcn3	4.81631e-23	0.268009	0.479	0.283	9.70053e-19
smarce1	6.55409e-17	0.267884	0.664	0.513	1.32006e-12
zgc:174862	7.22105e-21	0.267762	0.362	0.195	1.45439e-16
gria4a	1.96553e-16	0.266924	0.297	0.162	3.95878e-12
nop10	2.01228e-15	0.265648	0.66	0.501	4.05293e-11
cyth1b	6.691e-21	0.265402	0.543	0.347	1.34763e-16
snai2	1.34432e-15	0.265166	0.266	0.141	2.7076e-11
CU467861.1	1.9492e-15	0.263215	0.42	0.272	3.92589e-11
cct7	1.78974e-16	0.261824	0.872	0.787	3.60471e-12
h2afx1	5.54952e-07	0.260907	0.952	0.938	0.0111773
rps9	5.93297e-34	0.260238	0.999	0.999	1.19496e-29
cct3	1.04226e-17	0.259585	0.879	0.785	2.09922e-13
tspan18a	6.90698e-17	0.259561	0.544	0.373	1.39113e-12
eif4g2a	7.34757e-15	0.258035	0.589	0.439	1.47987e-10
khdrbs1a	1.53008e-18	0.256697	0.984	0.962	3.08174e-14
eif4g2b	1.23076e-16	0.255171	0.545	0.384	2.47886e-12
frmd4ba	1.54907e-19	0.253795	0.294	0.146	3.11999e-15
si:dkey-67c22.2	2.63784e-15	0.253558	0.63	0.46	5.31287e-11
sesn3	4.43471e-18	0.253286	0.341	0.191	8.93194e-14
rtn1a	4.14048e-17	0.25222	0.631	0.449	8.33935e-13
CU929418.1	1.0667e-20	0.251091	0.449	0.263	2.14845e-16
pprc1	2.48925e-19	0.250459	0.292	0.145	5.0136e-15
rsl1d1	1.6725e-13	0.250175	0.508	0.362	3.36858e-09
kcnk5b	6.67211e-10	-0.250857	0.096	0.185	1.34383e-05
wbp2nl	4.3916e-10	-0.254101	0.714	0.776	8.84513e-06
tyms	2.52335e-19	-0.254397	0.012	0.113	5.08228e-15
nme4	3.77667e-11	-0.255696	0.1	0.197	7.6066e-07
lbr	2.02098e-08	-0.255831	0.102	0.181	0.000407045
hdr	2.73404e-19	-0.255858	0.023	0.134	5.50662e-15
sub1b	2.31692e-08	-0.256198	0.308	0.396	0.00046665
ndufs6	1.06869e-12	-0.2564	0.522	0.628	2.15245e-08
pgrmc1	6.47251e-10	-0.257107	0.581	0.653	1.30363e-05
mfge8b	1.61597e-10	-0.257789	0.11	0.206	3.25473e-06
psph	1.82946e-12	-0.257949	0.128	0.24	3.68472e-08
ndufs5	5.24341e-08	-0.258346	0.71	0.749	0.00105607
zgc:194659	9.24044e-08	-0.258542	0.103	0.179	0.00186112
prdx4	2.50563e-09	-0.258977	0.463	0.552	5.04659e-05
cnbpb	2.32375e-10	-0.259483	0.687	0.779	4.68026e-06
spc25	3.21979e-19	-0.260519	0.006	0.101	6.48498e-15
calm3a.1	1.12203e-06	-0.260654	0.43	0.49	0.0225988
rrm1	8.46178e-11	-0.261639	0.052	0.132	1.70429e-06
itga6b	4.31256e-07	-0.262412	0.134	0.209	0.00868592
anp32e	7.08265e-13	-0.263469	0.272	0.4	1.42652e-08
mcm3	1.51239e-07	-0.264803	0.068	0.136	0.00304611
ssr3	3.20304e-14	-0.26595	0.85	0.905	6.45125e-10
rgmb	1.63247e-06	-0.267019	0.142	0.214	0.0328796
dek	4.3257e-09	-0.267485	0.103	0.187	8.71239e-05
aplp2	9.06685e-07	-0.267531	0.279	0.357	0.0182615
sod1	2.644e-13	-0.267754	0.912	0.905	5.32529e-09
tpi1b	6.21653e-08	-0.268249	0.747	0.787	0.00125207
cox7a2a	2.28842e-07	-0.268267	0.837	0.852	0.0046091
mlphb	1.01855e-22	-0.271085	0.002	0.11	2.05146e-18
spcs1	3.04817e-10	-0.272111	0.723	0.797	6.13932e-06
cox8a	5.25711e-13	-0.273198	0.952	0.959	1.05884e-08
mtpn	4.02238e-13	-0.27469	0.395	0.517	8.10148e-09
rnf144ab	4.15852e-17	-0.276611	0.086	0.214	8.37567e-13
h2afy2	1.21521e-06	-0.27697	0.468	0.531	0.0244756
ppt1	1.72151e-12	-0.277573	0.585	0.701	3.4673e-08
gulp1a	3.00736e-11	-0.278055	0.088	0.183	6.05712e-07
dct	7.73698e-10	-0.280783	0.116	0.21	1.55831e-05
ahcy	1.82698e-08	-0.282211	0.421	0.494	0.000367972
zgc:86598	5.97864e-14	-0.28309	0.641	0.75	1.20416e-09
si:rp71-45k5.4	2.4769e-11	-0.283512	0.659	0.745	4.98873e-07
psmd3	1.15322e-08	-0.285169	0.605	0.671	0.00023227
sh3kbp1	6.29496e-11	-0.288791	0.195	0.304	1.26787e-06
cox7c	3.02655e-14	-0.289082	0.98	0.981	6.09577e-10
psma5	1.50141e-09	-0.289648	0.601	0.666	3.02398e-05
rdh10a	7.01649e-11	-0.289744	0.03	0.103	1.41319e-06
ubfd1	4.35242e-09	-0.29014	0.317	0.407	8.7662e-05
si:dkeyp-9d4.2	1.46989e-12	-0.290431	0.053	0.146	2.96051e-08
prelp	1.57598e-28	-0.293129	0.011	0.153	3.17418e-24
h2afx	3.65737e-09	-0.293462	0.151	0.243	7.36632e-05
COX5B	3.01736e-13	-0.294553	0.952	0.958	6.07727e-09
tlcd2	2.18611e-18	-0.295478	0.084	0.219	4.40304e-14
bhlhe40	7.55238e-17	-0.295574	0.441	0.619	1.52113e-12
ndufc2	1.39255e-09	-0.298586	0.808	0.831	2.80474e-05
eno3	7.68658e-10	-0.299035	0.443	0.551	1.54815e-05
cox6c	3.04444e-08	-0.300388	0.871	0.873	0.00061318
atp6v0cb	8.79651e-15	-0.301227	0.274	0.413	1.7717e-10
myl6	1.74628e-10	-0.302189	0.333	0.434	3.51718e-06
hspg2	2.1277e-13	-0.302901	0.12	0.237	4.2854e-09
vwa1	2.0155e-12	-0.304154	0.026	0.104	4.05942e-08
mif	3.0671e-12	-0.307828	0.702	0.759	6.17744e-08
cd164	3.09811e-09	-0.308355	0.437	0.521	6.2399e-05
lcn15	9.41223e-22	-0.308776	0.007	0.116	1.89572e-17
lhfpl2b	5.98344e-13	-0.310892	0.127	0.238	1.20513e-08
atp5meb	4.13937e-14	-0.311907	0.924	0.934	8.3371e-10
cks1b	7.98112e-17	-0.312956	0.012	0.101	1.60748e-12
sdcbp2	2.51449e-10	-0.316757	0.78	0.836	5.06444e-06
ak1	5.38383e-12	-0.32246	0.273	0.392	1.08436e-07
psmb2	1.37582e-14	-0.324216	0.594	0.725	2.77104e-10
tmem258	6.81409e-19	-0.328174	0.707	0.815	1.37243e-14
igfbp3	1.71479e-20	-0.328485	0.042	0.173	3.45376e-16
idh1	5.32826e-13	-0.328872	0.467	0.582	1.07316e-08
TXN	1.1468e-18	-0.33042	1	0.995	2.30976e-14
rcl1	9.44295e-07	-0.331233	0.225	0.296	0.019019
hells	1.18226e-06	-0.332027	0.061	0.121	0.0238118
psme2	4.90331e-16	-0.332191	0.224	0.374	9.87575e-12
chaf1a	1.68847e-08	-0.333872	0.083	0.158	0.000340075
synm	1.27772e-12	-0.334096	0.054	0.146	2.57345e-08
pdia3	9.86444e-15	-0.334849	0.453	0.59	1.9868e-10
s100w	1.27465e-17	-0.33619	0.084	0.215	2.56727e-13
atp6v0e1	5.69646e-15	-0.336926	0.603	0.707	1.14732e-10
capns1a	2.66942e-16	-0.337288	0.526	0.632	5.37648e-12
birc5a	7.9487e-24	-0.34053	0.026	0.159	1.60095e-19
atp6v1g1	1.75615e-08	-0.340746	0.755	0.801	0.000353707
plpp3	1.77479e-11	-0.343349	0.305	0.425	3.5746e-07
slc2a15b	9.76061e-18	-0.34346	0.053	0.172	1.96588e-13
metrnla	5.05821e-16	-0.343931	0.189	0.333	1.01877e-11
pde4ba	2.92373e-14	-0.345571	0.172	0.302	5.88868e-10
mdh1aa	7.12189e-16	-0.345628	0.646	0.748	1.43442e-11
rpa2	4.05271e-09	-0.345937	0.116	0.2	8.16257e-05
plscr3b	2.928e-14	-0.346159	0.152	0.276	5.89728e-10
lsp1	6.58275e-17	-0.347868	0.042	0.152	1.32583e-12
fkbp1b	1.12169e-17	-0.348446	0.124	0.262	2.25919e-13
ivns1abpa	5.81487e-07	-0.349087	0.43	0.488	0.0117117
spns1	1.00108e-11	-0.349148	0.301	0.408	2.01627e-07
dap1b	4.30829e-07	-0.349161	0.408	0.475	0.00867733
cygb1	3.03469e-07	-0.349404	0.108	0.182	0.00611216
ndufa5	2.63735e-18	-0.350488	0.59	0.71	5.3119e-14
CABZ01080702.1	9.85455e-14	-0.351113	0.574	0.694	1.98481e-09
lsm7	2.05582e-10	-0.351506	0.572	0.625	4.14062e-06
si:ch211-156b7.4	4.65858e-13	-0.351787	0.066	0.164	9.38285e-09
akap12b	8.34565e-07	-0.353074	0.053	0.11	0.016809
celf2	1.14002e-18	-0.35369	0.47	0.632	2.29611e-14
zgc:175088	5.9233e-13	-0.356207	0.372	0.489	1.19301e-08
b2ml	1.30159e-12	-0.363587	0.953	0.962	2.62153e-08
pleca	3.80212e-07	-0.364643	0.531	0.62	0.00765785
socs3b	3.21832e-09	-0.36911	0.433	0.527	6.48202e-05
prdx1	4.25742e-14	-0.37193	0.143	0.265	8.57487e-10
nr4a2b	2.09052e-08	-0.373573	0.074	0.147	0.000421051
pfn1	4.15024e-20	-0.37397	0.564	0.704	8.35901e-16
ifi46	8.98609e-13	-0.375879	0.074	0.174	1.80989e-08
mt-nd1	1.20153e-08	-0.380547	0.751	0.808	0.000241999
rpa3	8.19811e-10	-0.380623	0.159	0.253	1.65118e-05
si:ch211-178n15.1	7.15675e-13	-0.380804	0.147	0.264	1.44144e-08
gstr	1.13642e-17	-0.381952	0.328	0.476	2.28887e-13
tpm1	6.28569e-13	-0.382344	0.245	0.361	1.266e-08
rnd3b	2.09502e-16	-0.382714	0.084	0.207	4.21958e-12
arl6ip1	6.8891e-09	-0.383574	0.941	0.934	0.000138753
csnk2b	3.35181e-07	-0.387176	0.739	0.788	0.00675087
kitlga	3.49768e-26	-0.387803	0.04	0.192	7.04468e-22
gabarapa	3.99664e-14	-0.38867	0.721	0.803	8.04964e-10
sulf2b	1.09831e-10	-0.390741	0.2	0.301	2.2121e-06
zgc:152791	3.98976e-08	-0.391221	0.212	0.309	0.000803577
cox6b1	4.80227e-20	-0.391521	0.074	0.213	9.67226e-16
pah	2.75474e-17	-0.397486	0.025	0.126	5.54832e-13
krt18b	1.55108e-15	-0.397708	0.959	0.982	3.12403e-11
znf385b	1.06962e-18	-0.398898	0.093	0.228	2.15433e-14
ponzr1	2.51776e-25	-0.401578	0.009	0.136	5.07101e-21
gpx4b	2.33896e-14	-0.403628	0.761	0.8	4.7109e-10
nfkbiab	3.3106e-19	-0.404556	0.329	0.511	6.66789e-15
gyg1b	2.3817e-06	-0.406026	0.154	0.221	0.0479698
mt-co1	6.21295e-09	-0.406166	0.991	0.978	0.000125135
si:ch211-81a5.8	1.49328e-19	-0.409439	0.02	0.129	3.00762e-15
dkk1a	5.98204e-13	-0.410176	0.09	0.198	1.20484e-08
pdcd6	3.20612e-21	-0.413767	0.491	0.654	6.45745e-17
si:dkey-21a6.5	8.72972e-10	-0.416914	0.913	0.896	1.75825e-05
si:ch211-266i6.3	2.06147e-17	-0.417628	0.011	0.101	4.15201e-13
sept7a	5.30361e-15	-0.421027	0.545	0.652	1.0682e-10
sncga	6.29896e-18	-0.421234	0.041	0.155	1.26867e-13
eno1a	7.25128e-08	-0.422728	0.497	0.563	0.00146048
adsl	1.87498e-18	-0.423637	0.191	0.341	3.7764e-14
fam129bb	2.76651e-26	-0.424886	0.237	0.441	5.57202e-22
zgc:110789	7.56587e-32	-0.425252	0.057	0.242	1.52384e-27
phyhd1	1.78855e-31	-0.427757	0.038	0.212	3.60232e-27
bloc1s6	4.88144e-24	-0.427805	0.567	0.701	9.83172e-20
atp6v1e1b	8.30575e-18	-0.431127	0.451	0.581	1.67286e-13
atp5l	9.10873e-23	-0.432806	0.97	0.978	1.83459e-18
tp53inp2	2.93656e-16	-0.434791	0.103	0.23	5.91452e-12
prdx6	9.6737e-12	-0.435129	0.601	0.666	1.94838e-07
mthfd2	6.57721e-20	-0.444948	0.143	0.296	1.32472e-15
psme1	7.94415e-27	-0.445231	0.295	0.502	1.60003e-22
si:ch211-105c13.3	1.077e-20	-0.446705	0.004	0.103	2.16918e-16
zgc:110239	6.93622e-22	-0.452918	0.225	0.389	1.39702e-17
ndrg1a	2.93015e-16	-0.460934	0.355	0.482	5.90162e-12
si:ch211-132p1.3	1.42795e-15	-0.462236	0.176	0.315	2.87603e-11
pfn2	1.67635e-24	-0.46379	0.866	0.91	3.37633e-20
ptgr1	1.81715e-08	-0.472417	0.141	0.224	0.000365993
sort1a	9.60356e-23	-0.474101	0.131	0.298	1.93425e-18
txn	9.59938e-14	-0.474205	0.04	0.134	1.93341e-09
ahnak	1.13147e-11	-0.475815	0.855	0.897	2.2789e-07
trip10a	1.45252e-27	-0.483422	0.155	0.345	2.92552e-23
mad2l1	1.5366e-20	-0.486001	0.005	0.105	3.09486e-16
b2m	3.38035e-20	-0.487684	0.959	0.976	6.80836e-16
cenpx	9.64493e-22	-0.488668	0.124	0.279	1.94259e-17
ifi45	7.06841e-08	-0.490659	0.726	0.801	0.00142365
fstl1b	5.6561e-18	-0.493588	0.238	0.387	1.13919e-13
nupr1a	1.39225e-14	-0.500086	0.492	0.599	2.80414e-10
tcirg1a	4.48669e-39	-0.50406	0.019	0.212	9.03664e-35
mhc1uba	9.98578e-14	-0.504911	0.812	0.864	2.01124e-09
uqcrb	1.2773e-30	-0.509342	0.873	0.924	2.57261e-26
alx4b	7.9483e-38	-0.514733	0.008	0.188	1.60087e-33
tagln2	9.48586e-07	-0.518294	0.431	0.521	0.0191055
elovl1a	2.44621e-19	-0.518521	0.008	0.106	4.92691e-15
qdpra	1.46655e-12	-0.526672	0.266	0.371	2.95378e-08
si:ch211-222l21.1	2.51906e-08	-0.527511	0.544	0.612	0.000507364
dynll1	1.99848e-16	-0.529133	0.716	0.769	4.02513e-12
anxa2a	1.62704e-09	-0.530778	0.579	0.694	3.27703e-05
CT027638.1	7.89437e-10	-0.531225	0.932	0.938	1.59e-05
col6a3	3.32531e-22	-0.538224	0.094	0.248	6.69751e-18
cnn3a	1.21488e-25	-0.538823	0.108	0.281	2.4469e-21
zfhx4	6.33889e-32	-0.539362	0.056	0.242	1.27672e-27
mafa	1.62035e-29	-0.541346	0.006	0.148	3.26354e-25
si:dkey-261h17.1	1.88209e-33	-0.551384	0.043	0.231	3.79073e-29
cd74b	1.94413e-12	-0.55345	0.086	0.19	3.91566e-08
entpd3	2.39788e-06	-0.555298	0.123	0.186	0.0482957
gapdhs	9.97301e-28	-0.562097	0.839	0.909	2.00866e-23
atox1	4.07976e-26	-0.566345	0.552	0.699	8.21704e-22
sdc2	2.55358e-39	-0.566987	0.184	0.426	5.14317e-35
cdo1	4.96075e-15	-0.568516	0.154	0.28	9.99145e-11
napsa	5.69142e-27	-0.578999	0.417	0.586	1.14631e-22
elovl1b	3.14348e-39	-0.585253	0.529	0.735	6.33129e-35
lgals17	3.30919e-15	-0.588488	0.218	0.356	6.66504e-11
si:dkeyp-66d1.7	2.75275e-24	-0.589206	0.06	0.211	5.54431e-20
histh1l	4.10023e-13	-0.59264	0.577	0.712	8.25827e-09
cd74a	7.28772e-09	-0.596783	0.161	0.258	0.000146782
gpr143	1.71274e-12	-0.597234	0.441	0.532	3.44963e-08
myo5b	3.94624e-26	-0.60432	0.162	0.341	7.94812e-22
sh3glb1b	1.57543e-30	-0.623157	0.468	0.627	3.17308e-26
phlda2	2.96062e-17	-0.634649	0.676	0.812	5.96299e-13
ppfibp1a	2.19541e-36	-0.634995	0.069	0.276	4.42177e-32
calm1a	1.02043e-21	-0.640485	0.859	0.92	2.05525e-17
ube2c	1.29435e-21	-0.648738	0.006	0.112	2.60696e-17
anxa3b	1.70178e-34	-0.648981	0.577	0.743	3.42756e-30
csrp2	3.95184e-18	-0.660526	0.178	0.335	7.95939e-14
cdk1	6.78674e-22	-0.661751	0.008	0.118	1.36692e-17
si:ch73-1a9.3	5.48286e-07	-0.670498	0.919	0.922	0.011043
ppdpfa	1.31808e-20	-0.692406	0.104	0.252	2.65474e-16
agtrap	4.5397e-36	-0.694742	0.21	0.425	9.1434e-32
fxyd1	6.12815e-66	-0.716879	0.074	0.395	1.23427e-61
CR318588.3	2.25133e-09	-0.720788	0.101	0.191	4.5344e-05
pdgfbb	4.47918e-17	-0.72321	0.036	0.142	9.02151e-13
si:ch211-1a19.3	3.30871e-20	-0.745818	0.103	0.251	6.66407e-16
ecrg4a	2.33998e-28	-0.74685	0.301	0.509	4.71296e-24
hmgb2b	3.54893e-07	-0.756202	0.807	0.831	0.0071479
zgc:158463	3.61688e-08	-0.759288	0.916	0.935	0.000728476
hmga1a	2.47486e-20	-0.765285	0.515	0.641	4.98461e-16
CABZ01072077.1	1.91471e-34	-0.768217	0.004	0.165	3.85641e-30
rab32a	1.03784e-54	-0.773237	0.03	0.292	2.09031e-50
plecb	2.38815e-45	-0.778672	0.2	0.475	4.80997e-41
nrgna	2.03735e-31	-0.78765	0.079	0.268	4.10342e-27
isg15	4.49637e-12	-0.790086	0.372	0.512	9.05613e-08
icn	3.06643e-28	-0.793787	0.996	0.998	6.17609e-24
gpnmb	1.62475e-47	-0.812563	0.009	0.23	3.27241e-43
zgc:110425	1.10409e-10	-0.819063	0.034	0.107	2.22375e-06
cox8b	1.69178e-16	-0.821431	0.132	0.261	3.40742e-12
sytl2b	2.43743e-33	-0.829864	0.006	0.164	4.90922e-29
foxd3	1.19987e-16	-0.830502	0.174	0.313	2.41666e-12
mia	3.79978e-10	-0.836768	0.628	0.72	7.65314e-06
dut	1.41234e-26	-0.86431	0.068	0.23	2.8446e-22
viml	3.30174e-08	-0.870928	0.075	0.144	0.000665004
tyrp1a	2.65533e-13	-0.904011	0.178	0.285	5.34811e-09
pik3r3b	1.72535e-17	-0.907948	0.191	0.329	3.47502e-13
paics	1.33585e-08	-0.921248	0.339	0.396	0.000269054
scn1ba	1.07124e-11	-0.922056	0.254	0.351	2.15758e-07
CR318588.1	2.40407e-16	-0.93068	0.744	0.83	4.84203e-12
CR318588.4	1.53822e-26	-0.933008	0.725	0.86	3.09813e-22
si:ch211-288g17.3	8.03245e-23	-0.940908	0.533	0.641	1.61781e-18
pcna	5.45643e-12	-0.941089	0.107	0.209	1.09898e-07
zgc:153317	3.89271e-46	-0.955381	0.666	0.826	7.84031e-42
fhl2a	2.9562e-25	-0.962681	0.014	0.144	5.95408e-21
smim29	1.32573e-33	-0.96449	0.728	0.795	2.67015e-29
hmgb2a	1.06189e-19	-1.03349	0.877	0.912	2.13876e-15
mdkb	6.16132e-36	-1.04145	0.159	0.381	1.24095e-31
krt4	1.39966e-12	-1.05152	0.134	0.244	2.81906e-08
zgc:101840	2.98073e-41	-1.14254	0.069	0.292	6.00349e-37
krt15	2.8115e-09	-1.22763	0.09	0.169	5.66264e-05
s100v2	6.08336e-55	-1.23022	0.102	0.381	1.22525e-50
stmn1a	1.62287e-30	-1.25006	0.082	0.262	3.26861e-26
gch2	1.16913e-11	-1.25827	0.118	0.214	2.35475e-07
si:ch211-256m1.8	2.09401e-62	-1.28255	0.015	0.295	4.21754e-58
cart3	2.14951e-11	-1.29979	0.077	0.172	4.32932e-07
si:ch73-281n10.2	2.0152e-26	-1.33624	0.341	0.506	4.05881e-22
ptprea	6.05555e-09	-1.37763	0.345	0.415	0.000121965
si:ch211-243a20.3	2.91237e-35	-1.45754	0.403	0.588	5.86579e-31
zgc:91968	6.15217e-11	-1.47061	0.286	0.354	1.23911e-06
slc39a10	8.27108e-19	-1.51299	0.205	0.342	1.66588e-14
krt18a.1	5.39492e-15	-1.5314	0.484	0.603	1.08659e-10
alx4a	2.27063e-67	-1.55785	0.055	0.375	4.57327e-63
crip1	4.73354e-25	-1.60906	0.244	0.428	9.53381e-21
pnp4a	4.34148e-59	-1.62265	0.231	0.53	8.74417e-55
sparc	6.37641e-63	-1.64656	0.102	0.416	1.28427e-58
hmgn2	6.14101e-25	-1.69649	0.872	0.909	1.23686e-20
s100a10b	5.16874e-58	-1.76393	0.701	0.865	1.04104e-53
pmela	9.41473e-09	-1.78442	0.515	0.542	0.000189622
ccl19a.1	4.38863e-13	-2.05226	0.026	0.106	8.83914e-09
akap12a	2.15909e-45	-2.11271	0.019	0.235	4.34862e-41
lypc	1.19063e-29	-2.12505	0.02	0.172	2.39805e-25
si:dkey-197i20.6	4.1565e-55	-2.34061	0.045	0.307	8.37162e-51
tyrp1b	4.62729e-30	-2.77716	0.103	0.283	9.31983e-26
lgals2a	4.06154e-112	-2.77879	0.209	0.637	8.18034e-108
apoda.1	8.93643e-65	-3.67864	0.086	0.388	1.79989e-60
defbl1	3.15618e-64	-4.01034	0.111	0.413	6.35686e-60

### Sheet: proliferative
gene	p_val	avg_log2FC	pct.1	pct.2	p_val_adj
hmgn2	9.95008e-158	2.91953	1	0.883	2.00405e-153
si:ch73-281n10.2	5.96339e-174	2.6883	0.955	0.382	1.20109e-169
stmn1a	1.55215e-216	2.55484	0.811	0.119	3.12618e-212
hmgb2a	2.18032e-126	2.29565	0.991	0.888	4.39138e-122
hist1h4l.12	3.90486e-129	2.223	0.393	0.029	7.86478e-125
pcna	1.30326e-85	2.1999	0.529	0.126	2.62489e-81
zgc:110425	5.1803e-99	2.17791	0.378	0.042	1.04336e-94
hmgb2b	2.80022e-150	2.11713	0.994	0.799	5.63993e-146
dut	5.05941e-185	2.07732	0.718	0.102	1.01902e-180
cdk1	9.21884e-232	2.00534	0.538	0.018	1.85677e-227
ube2c	6.27538e-227	1.96752	0.517	0.016	1.26392e-222
hist1h4l.7	2.44089e-67	1.93352	0.387	0.078	4.91619e-63
si:ch211-288g17.3	5.40588e-146	1.89885	0.979	0.554	1.0888e-141
h3f3a	2.96719e-90	1.89848	0.961	0.818	5.97622e-86
si:ch73-1a9.3	1.45234e-106	1.76384	0.994	0.911	2.92516e-102
hmga1a	1.24895e-112	1.75311	0.931	0.554	2.5155e-108
nusap1	4.09366e-196	1.71881	0.408	0.006	8.24505e-192
kpna2	3.08008e-126	1.68942	0.342	0.018	6.2036e-122
h2afvb	2.10641e-134	1.67978	1	0.933	4.24252e-130
cenpf	1.74986e-185	1.67314	0.405	0.009	3.5244e-181
rrm2	7.80484e-96	1.66424	0.348	0.035	1.57197e-91
top2a	7.07274e-214	1.64728	0.453	0.009	1.42452e-209
mad2l1	1.7626e-215	1.63008	0.486	0.014	3.55006e-211
tubb2b	7.97453e-72	1.60979	0.7	0.318	1.60615e-67
mki67	3.56562e-161	1.57917	0.435	0.024	7.18151e-157
si:ch211-266i6.3	2.57413e-221	1.47403	0.492	0.013	5.18456e-217
cenpx	1.42756e-182	1.45562	0.802	0.149	2.87524e-178
si:dkey-108k21.10	2.52032e-111	1.44842	0.297	0.014	5.07618e-107
si:ch211-69g19.2	1.33157e-119	1.32971	0.261	0.005	2.68191e-115
tuba8l	9.05473e-30	1.30638	0.769	0.599	1.82371e-25
kif11	1.33123e-175	1.29609	0.369	0.006	2.68123e-171
aurkb	3.26273e-183	1.26205	0.438	0.016	6.57147e-179
aspm	1.04145e-159	1.23651	0.348	0.007	2.09758e-155
rpa2	8.87759e-122	1.2236	0.604	0.112	1.78804e-117
ccna2	3.18176e-217	1.20002	0.414	0.002	6.40839e-213
cdca8	4.24801e-187	1.18513	0.387	0.006	8.55592e-183
si:dkey-183j2.10	4.87936e-57	1.18082	0.676	0.254	9.82751e-53
sub1a	1.6505e-100	1.17969	0.97	0.72	3.32427e-96
cks1b	1.51975e-189	1.16958	0.459	0.017	3.06093e-185
chaf1a	2.85627e-94	1.1524	0.477	0.085	5.75282e-90
tuba8l4	7.49266e-60	1.14855	0.904	0.736	1.5091e-55
fen1	8.1983e-77	1.1424	0.459	0.099	1.65122e-72
hist1h4l.17	4.73526e-103	1.12794	0.27	0.012	9.53728e-99
si:ch211-156b7.4	6.511e-114	1.11637	0.514	0.078	1.31138e-109
hmgb1b	5.59709e-62	1.10822	0.808	0.452	1.12731e-57
histh1l	2.14233e-27	1.10479	0.82	0.647	4.31486e-23
tpx2	2.81357e-181	1.09883	0.39	0.008	5.6668e-177
banf1	1.86674e-82	1.08898	0.763	0.32	3.75981e-78
rpa3	7.8092e-83	1.08844	0.604	0.169	1.57285e-78
anp32b	1.86248e-73	1.07914	0.859	0.513	3.75123e-69
calm3b	6.28612e-95	1.07015	0.97	0.753	1.26609e-90
hist1h4l.10	1.7064e-32	1.06885	0.964	0.927	3.43687e-28
nasp	3.03946e-75	1.05212	0.477	0.107	6.12177e-71
si:ch211-114n24.6	1.49775e-57	1.0494	0.829	0.544	3.01661e-53
mibp	4.91684e-109	1.04431	0.306	0.017	9.903e-105
dek	9.3493e-113	1.03312	0.565	0.103	1.88304e-108
nutf2l	9.45741e-95	1.02228	0.694	0.212	1.90482e-90
lbr	1.7047e-109	1.0111	0.55	0.1	3.43345e-105
tma7	2.2033e-105	1.00729	1	0.909	4.43766e-101
smc2	3.73091e-177	1.00259	0.42	0.014	7.51443e-173
rbbp4	1.31788e-38	1.00073	0.586	0.3	2.65434e-34
h1fx	1.70452e-27	0.997401	0.808	0.597	3.43307e-23
zgc:110540	8.90252e-92	0.993755	0.24	0.011	1.79306e-87
cks2	5.5144e-126	0.993651	0.381	0.027	1.11066e-121
spc25	5.56183e-201	0.985784	0.465	0.014	1.12021e-196
lsm7	7.9115e-84	0.984299	0.916	0.564	1.59346e-79
si:ch211-113a14.19.2	4.25916e-90	0.978188	0.225	0.009	8.57838e-86
si:ch211-222l21.1	1.31368e-28	0.969382	0.796	0.561	2.64589e-24
anp32a	6.32089e-73	0.968392	0.88	0.501	1.27309e-68
ahcy	2.35992e-88	0.951245	0.871	0.414	4.75312e-84
seta	8.79218e-66	0.949865	0.937	0.71	1.77083e-61
snrpf	7.12367e-73	0.935919	0.961	0.74	1.43478e-68
prc1b	1.10217e-158	0.934992	0.336	0.006	2.21989e-154
tp53inp2	6.38832e-32	0.927442	0.408	0.159	1.28667e-27
snrpd1	9.10711e-74	0.927016	0.961	0.695	1.83426e-69
cirbpa	9.2081e-78	0.925934	0.997	0.924	1.8546e-73
kifc1	7.14538e-159	0.924306	0.336	0.006	1.43915e-154
h2afx	4.06975e-78	0.923773	0.58	0.162	8.19687e-74
plk1	3.11489e-139	0.922909	0.321	0.009	6.27369e-135
CABZ01058261.1	7.49685e-166	0.919762	0.354	0.006	1.50994e-161
NUMA1	1.69713e-150	0.919255	0.354	0.011	3.41818e-146
cbx3a	6.86969e-71	0.917436	0.958	0.799	1.38362e-66
gng10	2.64172e-54	0.912739	0.817	0.48	5.3207e-50
ccnb1	3.59931e-134	0.910174	0.288	0.005	7.24938e-130
zgc:194627	9.76491e-117	0.902239	0.279	0.009	1.96675e-112
hnrnpa0b	2.02256e-72	0.892881	0.976	0.776	4.07363e-68
cenpe	8.79575e-161	0.881447	0.354	0.008	1.77155e-156
dynll1	3.39108e-50	0.881186	0.955	0.724	6.82997e-46
mcm5	1.17404e-43	0.880534	0.321	0.077	2.36463e-39
knstrn	2.69743e-193	0.872718	0.42	0.009	5.43289e-189
snrpb	3.46178e-73	0.86633	0.97	0.71	6.97237e-69
mcm4	1.78163e-37	0.866149	0.351	0.107	3.58839e-33
hells	1.42684e-43	0.858915	0.312	0.072	2.87379e-39
lmnb2	1.23288e-75	0.852952	0.658	0.221	2.48315e-71
si:ch211-113a14.12	2.6419e-85	0.851425	0.225	0.01	5.32104e-81
rrm1	7.93188e-78	0.851108	0.393	0.066	1.59756e-73
smc4	3.27368e-116	0.843199	0.42	0.043	6.59352e-112
nucks1a	2.38116e-53	0.839545	0.847	0.528	4.79589e-49
atp5l	1.9146e-75	0.838988	0.994	0.972	3.8562e-71
tyms	5.3134e-133	0.834141	0.42	0.032	1.07017e-128
ttk	1.06575e-151	0.833272	0.411	0.022	2.14653e-147
pttg1	1.43761e-159	0.832154	0.411	0.019	2.89548e-155
mcm3	1.53361e-37	0.830308	0.315	0.086	3.08885e-33
mcm2	3.8297e-31	0.818965	0.309	0.096	7.71341e-27
si:dkey-30c15.10	2.91379e-153	0.803299	0.396	0.018	5.86866e-149
ranbp1	2.63438e-43	0.797711	0.841	0.622	5.3059e-39
hint1	5.72233e-64	0.795431	0.976	0.802	1.15253e-59
ncapd2	7.28483e-176	0.794005	0.411	0.013	1.46724e-171
fabp7a	2.60449e-50	0.791841	0.892	0.58	5.24571e-46
snrpe	8.19134e-50	0.791755	0.91	0.665	1.64982e-45
tacc3	2.00811e-124	0.790764	0.291	0.009	4.04454e-120
birc5a	3.3888e-57	0.788767	0.372	0.08	6.82538e-53
pclaf	1.3567e-62	0.785961	0.333	0.058	2.73252e-58
snrpg	2.68649e-48	0.775704	0.874	0.577	5.41086e-44
rad21a	1.28597e-63	0.775216	0.733	0.324	2.59006e-59
mcm6	2.67313e-37	0.774204	0.357	0.11	5.38394e-33
sumo3b	1.45843e-37	0.768315	0.604	0.301	2.93743e-33
atp5mc1	4.05861e-52	0.760284	0.973	0.848	8.17445e-48
cnbpa	8.83406e-44	0.754696	0.868	0.677	1.77927e-39
dnajc9	4.11118e-38	0.750034	0.414	0.147	8.28032e-34
cbx5	2.14481e-36	0.732897	0.703	0.423	4.31987e-32
spdl1	4.79048e-164	0.731142	0.309	0	9.6485e-160
h2afva	1.83948e-52	0.727656	0.889	0.626	3.7049e-48
cdca5	1.06932e-176	0.726545	0.372	0.006	2.15372e-172
hist1h2a6	1.42927e-88	0.723007	0.189	0.003	2.87869e-84
selenoh	2.35767e-25	0.71246	0.73	0.516	4.74858e-21
lmnb1	1.43935e-77	0.711604	0.547	0.138	2.899e-73
racgap1	3.56132e-160	0.707431	0.339	0.006	7.17286e-156
npm1a	2.40479e-15	0.705814	0.811	0.679	4.84348e-11
alyref	8.95193e-51	0.704305	0.874	0.559	1.80301e-46
hnrnpabb	1.45625e-43	0.703045	0.988	0.887	2.93303e-39
cdca7a	8.12641e-38	0.700517	0.276	0.064	1.63674e-33
ran	1.11655e-61	0.69691	0.994	0.98	2.24884e-57
lig1	9.63269e-61	0.693411	0.354	0.068	1.94012e-56
cdca7b	2.9055e-63	0.691148	0.408	0.087	5.85196e-59
cox7a2a	4.33001e-51	0.688989	0.979	0.828	8.72107e-47
dck	1.15185e-113	0.68336	0.357	0.026	2.31994e-109
kif2c	3.68852e-155	0.682885	0.33	0.006	7.42904e-151
si:dkey-6i22.5	9.2517e-151	0.681135	0.396	0.019	1.86338e-146
CABZ01005379.1	6.98808e-77	0.680461	0.333	0.043	1.40747e-72
si:dkey-261m9.12	7.1111e-100	0.672217	0.201	0.002	1.43225e-95
orc4	7.10311e-76	0.670373	0.381	0.063	1.43064e-71
ncapg	1.83368e-176	0.667317	0.366	0.005	3.69322e-172
ilf2	2.24395e-46	0.664736	0.814	0.49	4.51954e-42
mov10b.1	5.15249e-39	0.658332	0.679	0.35	1.03776e-34
cenpw	1.52083e-119	0.655772	0.42	0.041	3.0631e-115
myl6	3.10282e-45	0.65209	0.727	0.356	6.24938e-41
cdc20	1.14119e-87	0.651229	0.219	0.008	2.29846e-83
mif	2.10663e-52	0.650853	0.934	0.713	4.24296e-48
snrpd2	9.56927e-42	0.650766	0.901	0.686	1.92735e-37
ddx39ab	3.13324e-40	0.650352	0.79	0.485	6.31066e-36
spcs1	3.26437e-42	0.648896	0.931	0.751	6.57476e-38
g2e3	1.08518e-122	0.643917	0.24	0.001	2.18567e-118
ube2t	8.58918e-122	0.643365	0.333	0.017	1.72995e-117
si:dkey-108k21.21	9.84361e-84	0.641201	0.207	0.007	1.9826e-79
hmgn7	3.66814e-48	0.640246	0.982	0.877	7.38801e-44
lsm3	1.69917e-48	0.639476	0.799	0.434	3.4223e-44
atp5f1b	3.3793e-38	0.636538	0.994	0.963	6.80625e-34
sub1b	1.40855e-44	0.636348	0.679	0.324	2.83697e-40
taf15	5.89423e-32	0.636233	0.745	0.482	1.18716e-27
TXN	1.57205e-61	0.635796	1	0.996	3.16626e-57
slbp	2.59318e-70	0.635697	0.294	0.036	5.22291e-66
ppm1g	1.67191e-37	0.634398	0.559	0.25	3.36739e-33
emd	2.55089e-43	0.632347	0.7	0.373	5.13774e-39
zgc:194989	3.27033e-23	0.631831	0.369	0.159	6.58678e-19
mcm7	6.27613e-37	0.625466	0.414	0.148	1.26408e-32
rfc3	1.41526e-41	0.625334	0.393	0.124	2.85047e-37
ptges3b	7.94213e-41	0.62287	0.844	0.529	1.59962e-36
rbm8a	6.13236e-50	0.618901	0.967	0.838	1.23512e-45
mxd3	2.32291e-38	0.617317	0.288	0.072	4.67857e-34
crip2	4.25904e-38	0.614431	0.697	0.344	8.57813e-34
ing5b	9.03752e-95	0.61075	0.387	0.046	1.82025e-90
rpn1	5.78429e-39	0.610493	0.718	0.394	1.16501e-34
lsm6	3.09293e-41	0.60898	0.922	0.711	6.22948e-37
rnaseh2a	2.58173e-44	0.608774	0.438	0.142	5.19985e-40
her6	4.31241e-20	0.60619	0.459	0.228	8.68562e-16
hspd1	2.82401e-24	0.605463	0.715	0.462	5.68784e-20
nap1l1	1.41074e-23	0.604627	0.721	0.485	2.84136e-19
ccnb3	1.05051e-73	0.603661	0.222	0.014	2.11584e-69
cfl1	2.25906e-45	0.602964	1	0.989	4.54996e-41
atp5fa1	5.17411e-51	0.602519	1	0.939	1.04212e-46
hmgb1a	2.58549e-18	0.601442	0.892	0.829	5.20743e-14
smc1al	6.12368e-28	0.598433	0.763	0.505	1.23337e-23
psma6a	1.46188e-41	0.596616	0.82	0.501	2.94438e-37
nuf2	1.21136e-110	0.59461	0.291	0.013	2.4398e-106
ube2s	6.44815e-40	0.591677	0.276	0.064	1.29872e-35
polr2l	1.78162e-32	0.590177	0.844	0.619	3.58837e-28
setb	1.09801e-32	0.588151	0.91	0.716	2.21151e-28
calm1b	1.51395e-46	0.584374	0.453	0.141	3.04924e-42
armc1l	5.09064e-106	0.584355	0.321	0.022	1.02531e-101
nucks1b	1.02725e-27	0.584056	0.673	0.419	2.06899e-23
COX5B	2.89607e-42	0.583784	0.994	0.951	5.83297e-38
atp5md	1.80805e-43	0.582955	0.97	0.875	3.64158e-39
psmb3	1.37746e-37	0.581261	0.907	0.69	2.77435e-33
srsf3b	5.07507e-36	0.58002	0.817	0.513	1.02217e-31
psma3	2.76275e-38	0.578151	0.976	0.829	5.56446e-34
dpy30	3.134e-36	0.578033	0.82	0.568	6.31219e-32
atad2	1.74326e-81	0.575635	0.285	0.026	3.5111e-77
eif5a2	1.41726e-31	0.571087	0.913	0.717	2.85451e-27
dad1	2.67044e-36	0.570567	0.982	0.898	5.37853e-32
spc24	8.31717e-152	0.567454	0.321	0.005	1.67516e-147
magoh	1.96803e-37	0.565675	0.736	0.414	3.9638e-33
asf1ba	8.26128e-77	0.565512	0.246	0.018	1.66391e-72
cox5ab	1.10236e-35	0.56517	0.907	0.697	2.22026e-31
anln	8.37241e-129	0.564689	0.264	0.003	1.68629e-124
cox6a1	9.33725e-44	0.564266	1	0.969	1.88062e-39
pa2g4a	1.61008e-25	0.562181	0.67	0.407	3.24285e-21
atp5f1d	9.05377e-43	0.560909	0.967	0.83	1.82352e-38
kif23	8.63025e-142	0.560539	0.294	0.004	1.73822e-137
cenpk	1.00798e-124	0.559921	0.345	0.018	2.03017e-120
kif22	3.36785e-79	0.559785	0.321	0.038	6.78319e-75
pole3	2.24623e-34	0.559286	0.529	0.238	4.52412e-30
prdx6	2.70847e-29	0.556791	0.856	0.615	5.45514e-25
psmb1	1.50076e-34	0.556479	0.967	0.841	3.02269e-30
rnaseh2c	1.88425e-64	0.555282	0.432	0.097	3.79507e-60
cox7c	2.4165e-41	0.552852	1	0.978	4.86708e-37
CU457819.1	1.29045e-90	0.550129	0.177	0.001	2.59909e-86
cdkn1a	6.80006e-69	0.549824	0.294	0.036	1.3696e-64
atp5mf	2.63973e-38	0.546267	0.997	0.961	5.31667e-34
asph	2.94044e-44	0.543057	0.523	0.191	5.92234e-40
cntn1a	3.29432e-71	0.540075	0.222	0.015	6.63509e-67
lin52	6.69676e-88	0.538494	0.435	0.069	1.34879e-83
hist1h2a11.4	2.55932e-95	0.536669	0.216	0.005	5.15472e-91
bub3	5.67289e-44	0.534723	0.399	0.118	1.14258e-39
hnrnpa1b	4.47337e-25	0.53377	0.841	0.666	9.00982e-21
atp5if1a	1.72992e-32	0.532389	0.916	0.798	3.48422e-28
msna	4.58153e-33	0.532356	0.979	0.902	9.22765e-29
uhrf1	1.77236e-52	0.531674	0.264	0.041	3.5697e-48
prdx4	4.83985e-28	0.531283	0.742	0.493	9.74795e-24
atp5pd	7.09666e-42	0.531252	0.979	0.864	1.42934e-37
rad51	4.21266e-93	0.52969	0.282	0.019	8.48472e-89
arpp19b	5.99933e-37	0.529291	0.498	0.202	1.20833e-32
dtymk	2.15359e-97	0.527749	0.318	0.025	4.33755e-93
hspe1	3.42271e-18	0.527567	0.793	0.617	6.89367e-14
dlgap5	2.09412e-135	0.527442	0.27	0.002	4.21776e-131
anp32e	2.31938e-39	0.526061	0.67	0.315	4.67147e-35
msh6	4.95213e-30	0.525357	0.258	0.071	9.97409e-26
rpa1	1.07274e-40	0.525236	0.303	0.074	2.16061e-36
cox6c	3.06631e-25	0.524923	0.955	0.861	6.17586e-21
lsm8	1.67693e-38	0.523935	0.661	0.319	3.37751e-34
calm3a	2.50259e-20	0.522469	0.901	0.766	5.04046e-16
nutf2	6.15921e-31	0.522097	0.616	0.335	1.24053e-26
ndnl2	6.37739e-51	0.521811	0.495	0.155	1.28447e-46
cox7b	5.58426e-39	0.520664	0.997	0.954	1.12472e-34
vrk1	6.71425e-57	0.518775	0.408	0.097	1.35232e-52
qkia	2.32757e-17	0.516557	0.871	0.745	4.68797e-13
mis12	1.62294e-114	0.514394	0.321	0.017	3.26876e-110
si:ch211-113a14.18	1.93131e-90	0.513595	0.18	0.001	3.88985e-86
prr11	7.61804e-122	0.512861	0.282	0.008	1.53435e-117
gins2	2.00133e-51	0.512784	0.276	0.046	4.03088e-47
cbx1a	1.00852e-24	0.51251	0.556	0.3	2.03126e-20
calr3b	1.79963e-25	0.509043	0.622	0.339	3.62464e-21
lsm5	2.07845e-32	0.509038	0.613	0.312	4.18621e-28
marcksb	2.59209e-25	0.508506	0.787	0.493	5.22073e-21
ndc80	6.21566e-129	0.508046	0.285	0.006	1.2519e-124
dnph1	5.02143e-103	0.505915	0.345	0.029	1.01137e-98
hmmr	3.38192e-124	0.503859	0.243	0.001	6.81153e-120
itih1	2.35186e-24	0.503844	0.471	0.218	4.73687e-20
denr	1.46877e-26	0.502869	0.838	0.641	2.95824e-22
atp5pb	2.37184e-35	0.501378	0.988	0.882	4.77713e-31
mydgf	1.42071e-46	0.499437	0.556	0.203	2.86146e-42
mus81	1.26975e-124	0.498944	0.282	0.007	2.5574e-120
atp5pf	9.09937e-33	0.4974	0.991	0.954	1.8327e-28
rfc4	3.41226e-38	0.495174	0.321	0.087	6.87264e-34
ywhaqb	3.26518e-31	0.493242	0.94	0.803	6.5764e-27
pa2g4b	2.65761e-26	0.492771	0.763	0.535	5.3527e-22
ndufa12	1.80543e-28	0.491894	0.856	0.653	3.63631e-24
chd4a	5.20092e-25	0.49008	0.598	0.33	1.04752e-20
atp5f1c	2.53212e-27	0.489999	0.937	0.814	5.09995e-23
atp5f1e	5.50229e-39	0.487742	0.991	0.979	1.10822e-34
ppiab	1.72832e-46	0.486408	1	0.999	3.48102e-42
tp53	1.2061e-30	0.485458	0.553	0.26	2.42921e-26
sarnp	1.69638e-23	0.484986	0.781	0.567	3.41667e-19
esco2	2.74489e-92	0.484886	0.216	0.006	5.52849e-88
cenps	9.54039e-93	0.483819	0.282	0.019	1.92153e-88
dkc1	2.59471e-19	0.48377	0.568	0.335	5.22601e-15
snrpc	8.50765e-30	0.481902	0.643	0.352	1.71352e-25
ssrp1a	1.50729e-31	0.481731	0.402	0.15	3.03583e-27
kif20a	3.8076e-92	0.481149	0.207	0.005	7.66888e-88
ckap5	6.40831e-23	0.480595	0.324	0.128	1.2907e-18
pomp	5.81168e-33	0.47964	0.961	0.814	1.17053e-28
ostc	1.07169e-25	0.479269	0.769	0.536	2.15849e-21
znf1092	1.33469e-14	0.4784	0.477	0.273	2.68819e-10
prim2	5.9904e-59	0.476218	0.252	0.031	1.20653e-54
tmpoa	8.34059e-40	0.476179	0.345	0.097	1.67988e-35
ska1	1.91789e-143	0.474916	0.288	0.003	3.86283e-139
pfn2l	4.60317e-28	0.473919	0.958	0.854	9.27125e-24
micos10	3.49003e-28	0.473684	0.862	0.638	7.02926e-24
tuba1b	8.95559e-11	0.472833	0.772	0.656	1.80375e-06
nsd2	2.82354e-78	0.472586	0.303	0.032	5.6869e-74
dhfr	1.77349e-65	0.471725	0.294	0.039	3.57199e-61
MZT1	6.28699e-33	0.471543	0.477	0.201	1.26626e-28
cdk2	2.03737e-48	0.470874	0.345	0.08	4.10346e-44
atp5mc3b	2.8042e-37	0.470608	1	0.99	5.64794e-33
fkbp2	9.61043e-31	0.470348	0.835	0.591	1.93564e-26
sec11a	1.93127e-25	0.470293	0.844	0.618	3.88976e-21
si:ch211-161h7.4	9.05306e-87	0.47007	0.306	0.028	1.82338e-82
pbk	2.95583e-129	0.469404	0.288	0.006	5.95333e-125
kif4	9.72606e-117	0.467571	0.27	0.007	1.95893e-112
ifi45	1.71856e-16	0.467061	0.898	0.76	3.46135e-12
hat1	6.64625e-46	0.466741	0.402	0.111	1.33862e-41
hmgb3a	2.54293e-14	0.466051	0.817	0.687	5.12171e-10
polr2d	1.15864e-29	0.463602	0.703	0.426	2.33361e-25
nlrc3	3.82175e-17	0.463133	0.574	0.341	7.69739e-13
u2af1	2.70778e-30	0.462074	0.757	0.471	5.45373e-26
khdrbs1a	5.79029e-32	0.462027	0.997	0.965	1.16622e-27
slc35c2	4.64836e-29	0.461448	0.426	0.165	9.36227e-25
smc3	1.62247e-26	0.461042	0.492	0.236	3.26782e-22
ppih	3.34819e-35	0.459509	0.565	0.252	6.74358e-31
fkbp1aa	4.45545e-31	0.459229	0.994	0.96	8.97372e-27
selenof	2.03527e-27	0.458568	0.925	0.723	4.09923e-23
tfam	1.13068e-28	0.457634	0.535	0.259	2.2773e-24
si:dkey-25o16.4	2.34855e-127	0.457367	0.252	0.002	4.73021e-123
ncl	4.72417e-11	0.454187	0.889	0.866	9.51495e-07
ndufa9a	2.8684e-17	0.454056	0.628	0.404	5.77725e-13
CKS2	4.55314e-79	0.452749	0.321	0.037	9.17047e-75
actl6a	1.4231e-33	0.451053	0.577	0.268	2.86626e-29
clgn	1.16335e-28	0.450425	0.387	0.153	2.34311e-24
pin1	3.28678e-22	0.450396	0.742	0.535	6.6199e-18
lsm1	2.69906e-37	0.449946	0.459	0.168	5.43618e-33
sumo3a	5.33517e-25	0.449672	0.91	0.76	1.07456e-20
pane1	1.54471e-75	0.449118	0.315	0.038	3.1112e-71
aaas	6.50618e-56	0.448915	0.381	0.084	1.31041e-51
arpc3	2.42415e-24	0.446057	0.937	0.806	4.88248e-20
ddost	5.64773e-25	0.44502	0.718	0.445	1.13751e-20
rfc2	6.35551e-43	0.444714	0.339	0.086	1.28006e-38
uqcrb	1.51154e-28	0.44429	0.991	0.896	3.0444e-24
ube2v2	6.50795e-31	0.443842	0.976	0.898	1.31077e-26
cep55l	1.27431e-120	0.443484	0.246	0.003	2.56658e-116
psmb7	1.22861e-23	0.44344	0.946	0.794	2.47455e-19
cdc14b	8.4151e-12	0.443284	0.363	0.217	1.69489e-07
ubr7	4.92492e-23	0.442667	0.45	0.218	9.91928e-19
ewsr1b	4.57502e-25	0.442219	0.799	0.543	9.21455e-21
baz1b	2.00597e-14	0.4409	0.456	0.278	4.04022e-10
si:ch211-11k18.4	6.21364e-64	0.440669	0.378	0.072	1.25149e-59
rbx1	3.91237e-28	0.439191	0.979	0.884	7.87991e-24
ndufab1b	5.52735e-24	0.438209	0.814	0.617	1.11326e-19
psma5	2.06928e-19	0.43678	0.793	0.625	4.16773e-15
morf4l1	1.7541e-20	0.43489	0.82	0.641	3.53292e-16
ywhaba	2.38261e-25	0.434428	0.967	0.908	4.79882e-21
CABZ01102240.1	8.43866e-24	0.43313	0.76	0.504	1.69963e-19
chtf8	7.06454e-66	0.433022	0.303	0.042	1.42287e-61
ssb	1.98087e-17	0.432792	0.628	0.42	3.98967e-13
hirip3	9.55957e-32	0.432427	0.315	0.096	1.92539e-27
atp5mc3a	5.04834e-24	0.43055	0.904	0.696	1.01679e-19
hnrnpaba	7.88348e-23	0.429689	0.991	0.933	1.58781e-18
pole4	1.25445e-42	0.426495	0.303	0.068	2.52659e-38
cenpn	4.14275e-135	0.42628	0.279	0.003	8.34392e-131
kpnb1	3.41447e-21	0.426097	0.429	0.215	6.87708e-17
prpf19	1.75936e-29	0.42598	0.492	0.222	3.54352e-25
kmt5ab	9.26559e-89	0.425054	0.198	0.004	1.86618e-84
si:ch1073-153i20.4	1.38748e-79	0.424893	0.186	0.005	2.79453e-75
si:zfos-2070c2.1	3.68908e-11	0.424226	0.294	0.153	7.43018e-07
sap18	1.07725e-24	0.423837	0.808	0.574	2.16969e-20
nono	4.30609e-18	0.421546	0.739	0.55	8.6729e-14
clta	2.54068e-23	0.420493	0.73	0.483	5.11718e-19
uqcrq	8.1094e-26	0.419981	0.961	0.849	1.63331e-21
chtf18	4.67243e-72	0.419747	0.234	0.018	9.41074e-68
prxl2b	1.03325e-34	0.419251	0.336	0.101	2.08107e-30
zgc:173552.3	9.6864e-81	0.419226	0.162	0.001	1.95094e-76
eny2	4.08438e-21	0.419209	0.637	0.387	8.22635e-17
orc6	7.47384e-54	0.419064	0.231	0.029	1.50531e-49
ptges3a	7.00442e-20	0.418995	0.592	0.353	1.41076e-15
snu13b	1.81412e-14	0.41895	0.568	0.366	3.65382e-10
hypk	4.30018e-18	0.418401	0.859	0.698	8.661e-14
si:ch211-51e12.7	9.61412e-25	0.417643	0.571	0.31	1.93638e-20
rbb4l	7.00328e-29	0.414316	0.474	0.206	1.41053e-24
gpx4b	1.265e-24	0.413715	0.943	0.765	2.54783e-20
rbm4.3	1.69275e-19	0.412809	0.751	0.53	3.40937e-15
zgc:163061.1	5.65851e-70	0.4125	0.168	0.005	1.13968e-65
gtse1	4.95657e-95	0.412144	0.21	0.004	9.98303e-91
zswim7	2.537e-119	0.411281	0.288	0.009	5.10977e-115
zgc:86764	2.46365e-116	0.410555	0.225	0.001	4.96203e-112
eif2s2	1.03652e-19	0.41026	0.91	0.766	2.08765e-15
cd2bp2	3.16248e-34	0.409789	0.387	0.131	6.36955e-30
slirp	4.01223e-21	0.409555	0.811	0.577	8.08104e-17
dbi	7.52716e-25	0.408979	0.958	0.871	1.51604e-20
ncaph	3.63367e-127	0.408712	0.255	0.002	7.31856e-123
supt16h	1.20373e-18	0.408011	0.514	0.292	2.42443e-14
hadh	4.20976e-24	0.407337	0.67	0.402	8.47888e-20
syncrip	1.01969e-24	0.404544	0.955	0.832	2.05377e-20
atp5po	2.55611e-23	0.403481	0.925	0.81	5.14826e-19
mrpl12	1.2716e-14	0.401474	0.58	0.385	2.56113e-10
uchl5	2.369e-27	0.401434	0.517	0.246	4.7714e-23
kif20bb	5.49105e-116	0.399325	0.261	0.006	1.10595e-111
ppa1b	5.64549e-21	0.398927	0.613	0.36	1.13706e-16
abcf1	9.80073e-14	0.398459	0.694	0.517	1.97397e-09
psma8	6.40505e-24	0.398043	0.913	0.7	1.29004e-19
shmt1	6.12428e-32	0.397661	0.324	0.1	1.23349e-27
kpnb3	6.70666e-16	0.396432	0.462	0.272	1.35079e-11
mrpl11	4.82388e-23	0.396411	0.568	0.308	9.71577e-19
tomm6	1.50589e-19	0.396212	0.721	0.499	3.033e-15
si:ch1073-325m22.2	9.43163e-25	0.396136	0.865	0.659	1.89963e-20
hist2h3c	2.3434e-77	0.395842	0.165	0.003	4.71985e-73
sgo1	5.69297e-103	0.395626	0.21	0.002	1.14662e-98
haus4	7.70809e-90	0.395052	0.219	0.007	1.55249e-85
nudcd2	3.81221e-33	0.39342	0.486	0.196	7.67817e-29
cenph	7.60206e-89	0.390566	0.231	0.01	1.53113e-84
nsl1	1.40159e-115	0.389882	0.243	0.003	2.82295e-111
ndufb5	1.95191e-19	0.389765	0.811	0.642	3.93135e-15
bub1bb	4.01839e-90	0.38927	0.198	0.004	8.09343e-86
shcbp1	1.40269e-59	0.389208	0.249	0.03	2.82516e-55
dnmt1	1.44957e-50	0.389141	0.24	0.034	2.91957e-46
snrpd3l	1.7914e-19	0.386434	0.61	0.367	3.60807e-15
cct5	3.81124e-20	0.385791	0.958	0.835	7.67622e-16
efhd1	1.08523e-06	0.385394	0.628	0.499	0.0218576
hnrnpl2	6.12327e-20	0.383738	0.727	0.479	1.23329e-15
prmt1	3.94256e-16	0.383466	0.646	0.429	7.94072e-12
dnajc8	2.17284e-21	0.38262	0.613	0.365	4.37632e-17
ndufa6	1.10224e-18	0.381862	0.898	0.762	2.22003e-14
ywhabl	1.04938e-22	0.381834	0.988	0.942	2.11356e-18
trip13	2.49696e-100	0.38169	0.234	0.006	5.02913e-96
pcbd1	1.7292e-16	0.381266	0.628	0.396	3.48279e-12
polr2h	2.63305e-25	0.380866	0.399	0.168	5.30322e-21
cox5aa	1.92364e-13	0.380707	0.877	0.761	3.8744e-09
ywhaqa	3.57661e-24	0.380688	0.907	0.72	7.20365e-20
si:ch211-244o22.2	1.62661e-79	0.380359	0.225	0.012	3.27616e-75
chaf1b	6.15823e-71	0.380143	0.222	0.015	1.24033e-66
ncaph2	2.8509e-98	0.38011	0.252	0.01	5.742e-94
uchl3	6.03325e-21	0.379772	0.553	0.306	1.21516e-16
prdx1	1.47698e-24	0.379369	0.447	0.195	2.97479e-20
srsf2a	5.15154e-21	0.379076	0.703	0.457	1.03757e-16
mtfr2	9.43076e-100	0.378129	0.222	0.005	1.89945e-95
phb	2.40583e-20	0.377742	0.607	0.354	4.84558e-16
si:ch1073-153i20.5	3.73338e-65	0.377615	0.129	0.001	7.5194e-61
hsbp1a	2.68487e-18	0.376933	0.486	0.265	5.4076e-14
srrt	4.023e-18	0.376709	0.381	0.185	8.10272e-14
sae1	9.52783e-32	0.376476	0.408	0.151	1.919e-27
rbmx	7.89608e-19	0.375766	0.604	0.371	1.59035e-14
zgc:112496	4.0369e-38	0.375339	0.288	0.069	8.13071e-34
dscc1	8.1696e-41	0.375253	0.207	0.032	1.64544e-36
pmp22a	1.51702e-09	0.375013	0.285	0.156	3.05543e-05
bub1ba	1.05539e-92	0.374462	0.222	0.007	2.12566e-88
ndufa7	5.25544e-19	0.372834	0.634	0.415	1.0585e-14
arl6ip4	3.7964e-20	0.372817	0.483	0.252	7.64632e-16
gins1	9.95935e-41	0.371596	0.24	0.043	2.00591e-36
psma2	5.78388e-20	0.370912	0.883	0.696	1.16493e-15
ckap2l	1.37923e-96	0.370869	0.216	0.005	2.77791e-92
rangap1a	3.69001e-21	0.370446	0.517	0.278	7.43205e-17
btbd10b	3.21119e-17	0.368868	0.48	0.272	6.46765e-13
arf6a	5.89523e-19	0.367974	0.526	0.303	1.18736e-14
cycsb	6.37902e-14	0.367905	0.835	0.712	1.2848e-09
ercc6l	1.37734e-91	0.367533	0.204	0.004	2.77411e-87
fkbp3	1.71268e-19	0.366912	0.859	0.712	3.44952e-15
haus7	8.53704e-68	0.366046	0.279	0.032	1.71945e-63
stag2b	2.72213e-16	0.364367	0.592	0.38	5.48265e-12
tpm3	4.03516e-19	0.364187	0.898	0.75	8.12722e-15
nedd8	5.36918e-20	0.363741	0.58	0.327	1.08141e-15
cenpo	1.63754e-87	0.361721	0.231	0.01	3.29817e-83
eif4h	1.46749e-15	0.361676	0.592	0.383	2.95568e-11
ss18l2	1.45128e-16	0.360892	0.426	0.231	2.92302e-12
zgc:153405	3.11325e-76	0.360859	0.15	0.001	6.27039e-72
hnrnpm	2.16438e-15	0.360855	0.505	0.304	4.35928e-11
ube2v1	8.6765e-18	0.360705	0.907	0.755	1.74753e-13
ndufs5	1.38587e-17	0.360602	0.859	0.719	2.79127e-13
napsa	1.03282e-13	0.360455	0.715	0.506	2.08021e-09
cetn3	2.50668e-33	0.360111	0.351	0.11	5.0487e-29
kars	4.6329e-19	0.359371	0.646	0.408	9.33112e-15
hp1bp3	4.00017e-16	0.35883	0.82	0.623	8.05675e-12
ndufb3	2.29606e-19	0.358209	0.928	0.791	4.62449e-15
fbl	5.1396e-11	0.357772	0.613	0.441	1.03517e-06
vdac2	7.73343e-17	0.35764	0.961	0.907	1.55759e-12
nudt21	2.41811e-21	0.357629	0.601	0.345	4.87032e-17
primpol	1.87009e-86	0.357172	0.21	0.007	3.76655e-82
eif4a3	7.15642e-15	0.357049	0.73	0.581	1.44137e-10
ndufa2	2.38227e-18	0.356056	0.739	0.518	4.79813e-14
nup43	2.48801e-26	0.354731	0.39	0.157	5.01109e-22
suv39h1b	1.48313e-94	0.354424	0.228	0.007	2.98716e-90
psmd3	5.9846e-15	0.354029	0.796	0.629	1.20536e-10
sf3b5	1.23968e-16	0.352357	0.784	0.594	2.49684e-12
aurka	7.84458e-78	0.350711	0.153	0.001	1.57998e-73
kif20ba	5.46262e-92	0.350096	0.183	0.001	1.10023e-87
gmpr2	1.02337e-22	0.349778	0.462	0.218	2.06116e-18
arl14ep	3.48483e-24	0.349575	0.492	0.235	7.01879e-20
cdc6	5.87384e-55	0.348726	0.195	0.017	1.18305e-50
srsf1a	8.43548e-19	0.348642	0.562	0.326	1.69899e-14
c1qbp	2.73287e-11	0.348538	0.784	0.658	5.50427e-07
FP236812.1	2.73471e-18	0.3483	0.159	0.042	5.50797e-14
si:dkey-185e18.7	2.94325e-65	0.347845	0.237	0.022	5.928e-61
eif4e1c	2.04188e-16	0.346116	0.523	0.307	4.11255e-12
cyc1	1.55463e-16	0.345648	0.787	0.6	3.13118e-12
hdac1	6.17632e-16	0.345446	0.838	0.688	1.24397e-11
cmpk	6.61924e-22	0.344922	0.586	0.322	1.33318e-17
snrpd3	1.44649e-26	0.34443	0.505	0.229	2.91338e-22
hnrpkl	4.0413e-19	0.344345	0.592	0.355	8.13959e-15
psmc6	8.26677e-15	0.344265	0.748	0.569	1.66501e-10
si:ch211-126c2.4	6.01466e-106	0.344242	0.219	0.003	1.21141e-101
anapc10	9.47911e-27	0.343506	0.348	0.129	1.90919e-22
marcksl1a	1.21855e-11	0.343333	0.604	0.413	2.45429e-07
prdx2	7.09531e-20	0.343234	0.997	0.972	1.42907e-15
tubb4b	5.09661e-07	0.342334	1	0.996	0.0102651
gmnn	1.61112e-38	0.342063	0.195	0.03	3.24496e-34
mad1l1	1.12809e-31	0.341754	0.318	0.096	2.27208e-27
haus1	1.68514e-81	0.340715	0.234	0.013	3.39404e-77
si:ch211-66k16.27	1.28805e-40	0.33943	0.282	0.062	2.59426e-36
clns1a	1.38809e-22	0.339227	0.514	0.256	2.79575e-18
api5	2.4014e-12	0.33782	0.462	0.296	4.83667e-08
cdkn3	1.47276e-42	0.337691	0.207	0.03	2.96629e-38
txnrd3	1.46541e-22	0.336054	0.39	0.168	2.95148e-18
hspa4b	2.55246e-17	0.335466	0.556	0.339	5.1409e-13
knl1	1.51028e-88	0.335225	0.183	0.002	3.04185e-84
tcp1	7.86391e-16	0.335035	0.961	0.877	1.58387e-11
pola2	9.40985e-63	0.335018	0.213	0.017	1.89524e-58
ndc1	5.05313e-38	0.33501	0.297	0.072	1.01775e-33
ppil1	5.02513e-26	0.33423	0.429	0.181	1.01211e-21
ruvbl1	4.53341e-20	0.334006	0.426	0.207	9.13074e-16
zgc:163080	1.21191e-16	0.333353	0.568	0.34	2.44091e-12
uqcrh	1.93781e-14	0.332318	0.94	0.872	3.90294e-10
ptmab	6.85455e-12	0.332207	0.994	0.928	1.38058e-07
atic	6.6383e-22	0.331974	0.378	0.161	1.33702e-17
srek1ip1	1.98005e-27	0.33196	0.342	0.119	3.98803e-23
erh	6.48059e-19	0.33175	0.886	0.718	1.30526e-14
cct3	3.17086e-15	0.331642	0.928	0.799	6.38644e-11
meaf6	2.46604e-18	0.330792	0.682	0.452	4.96686e-14
psat1	1.20772e-19	0.330769	0.345	0.147	2.43246e-15
ilf3b	1.25558e-13	0.33009	0.679	0.486	2.52887e-09
psmd10	5.95137e-25	0.329452	0.414	0.175	1.19867e-20
fscn1a	1.54446e-06	0.32907	0.706	0.599	0.0311069
si:dkey-170l10.1	3.21207e-84	0.32875	0.246	0.014	6.46943e-80
mdh2	4.68516e-14	0.328609	0.898	0.783	9.43637e-10
rfc5	8.40781e-16	0.328519	0.39	0.203	1.69342e-11
cope	2.90257e-18	0.3271	0.802	0.606	5.84606e-14
hmgn3	2.86273e-09	0.326189	0.784	0.652	5.76583e-05
arhgdia	2.96073e-16	0.325703	0.883	0.763	5.96321e-12
atp5mea	6.04836e-14	0.325595	0.925	0.825	1.2182e-09
ndufb11	5.98383e-17	0.324783	0.625	0.404	1.2052e-12
prim1	2.08939e-54	0.324588	0.225	0.026	4.20824e-50
psma1	1.38352e-15	0.324371	0.907	0.754	2.78654e-11
nop58	3.49791e-10	0.32418	0.634	0.458	7.04515e-06
atp5meb	8.19457e-17	0.323883	0.97	0.925	1.65047e-12
cd276	7.25718e-22	0.323735	0.315	0.122	1.46167e-17
si:dkey-23a13.17	3.89994e-61	0.323452	0.15	0.005	7.85486e-57
uqcr10	7.5869e-18	0.322786	0.868	0.719	1.52808e-13
gng5	3.70086e-17	0.322231	0.853	0.655	7.45391e-13
rer1	1.03175e-13	0.321443	0.598	0.4	2.07806e-09
mrpl18	3.75059e-19	0.321229	0.502	0.271	7.55406e-15
dsn1	1.43359e-88	0.321174	0.24	0.012	2.88739e-84
myl12.1	1.34876e-16	0.320908	0.967	0.908	2.71654e-12
parp1	2.48106e-15	0.320777	0.369	0.189	4.99711e-11
lsm4	3.35357e-15	0.320481	0.79	0.62	6.75442e-11
cenpl	4.46517e-63	0.319568	0.183	0.011	8.99329e-59
myef2	5.70689e-20	0.319536	0.52	0.279	1.14943e-15
ndufs7	2.34234e-15	0.319106	0.832	0.659	4.71771e-11
zgc:165555	5.90422e-29	0.318979	0.183	0.036	1.18917e-24
oscp1a.1	2.967e-33	0.318961	0.285	0.075	5.97584e-29
spcs2	9.02445e-14	0.318783	0.811	0.66	1.81761e-09
slc39a7	9.04522e-20	0.318415	0.517	0.271	1.8218e-15
depdc1a	1.86255e-88	0.318386	0.195	0.004	3.75137e-84
tpi1b	7.54737e-15	0.3183	0.904	0.756	1.52012e-10
ndufc2	2.96047e-17	0.318032	0.934	0.808	5.96269e-13
zgc:194469	6.98934e-40	0.317568	0.258	0.052	1.40772e-35
phb2b	4.38823e-16	0.316583	0.462	0.261	8.83834e-12
pola1	4.68171e-42	0.316464	0.195	0.026	9.42943e-38
ppig	1.78937e-20	0.316336	0.39	0.176	3.60397e-16
si:rp71-45k5.4	6.06512e-15	0.315869	0.853	0.699	1.22158e-10
parp2	4.17989e-23	0.315644	0.327	0.124	8.41872e-19
psmb2	2.83798e-11	0.315583	0.814	0.665	5.71598e-07
snrpa	2.8151e-18	0.315244	0.55	0.314	5.66989e-14
glrx5	1.88131e-14	0.315063	0.52	0.314	3.78914e-10
fkbp7	1.70818e-24	0.313849	0.318	0.114	3.44044e-20
polr3glb	2.67043e-25	0.313315	0.348	0.13	5.3785e-21
hdgfl2	5.92992e-19	0.313061	0.562	0.315	1.19434e-14
h2afy2	9.54935e-11	0.311927	0.661	0.49	1.92333e-06
hexb	9.89994e-14	0.31113	0.474	0.285	1.99395e-09
ndufa8	2.31564e-18	0.3106	0.859	0.667	4.66392e-14
ccdc47	1.73559e-13	0.310413	0.634	0.43	3.49565e-09
ifi30	6.95479e-15	0.310251	0.402	0.212	1.40076e-10
ndufb10	7.48839e-16	0.310071	0.862	0.703	1.50824e-11
ctcf	8.22862e-17	0.309552	0.396	0.195	1.65733e-12
tbca	3.74753e-16	0.309248	0.892	0.748	7.5479e-12
nup62l	2.10165e-16	0.30868	0.441	0.241	4.23293e-12
ncapd3	6.05332e-83	0.30839	0.198	0.006	1.2192e-78
tmpob	3.09697e-13	0.307905	0.3	0.148	6.23761e-09
actb1	1.16754e-12	0.307819	1	0.979	2.35154e-08
cse1l	6.54708e-25	0.307727	0.336	0.124	1.31865e-20
mesd	1.99543e-15	0.307699	0.502	0.293	4.01899e-11
uqcrc1	4.00129e-12	0.30743	0.76	0.586	8.059e-08
npm3	1.05816e-14	0.307395	0.574	0.36	2.13125e-10
gm2a	1.46392e-13	0.307342	0.505	0.315	2.94847e-09
mybl2b	1.95763e-46	0.307302	0.201	0.025	3.94286e-42
zgc:114119	5.55695e-22	0.307188	0.33	0.131	1.11923e-17
ppil3	7.61676e-33	0.306423	0.321	0.093	1.53409e-28
emp3b	1.62747e-07	0.30585	0.865	0.792	0.0032779
si:dkey-95p16.2	9.46669e-24	0.305849	0.318	0.117	1.90669e-19
atad5a	3.50775e-35	0.304619	0.195	0.033	7.06495e-31
hnrnpub	2.57998e-12	0.30305	0.664	0.467	5.19634e-08
apex1	9.80285e-15	0.302499	0.598	0.38	1.97439e-10
spry4	1.01217e-08	0.302487	0.607	0.454	0.000203861
unga	1.36468e-29	0.302092	0.201	0.043	2.74861e-25
btg3	3.19096e-10	0.302079	0.396	0.246	6.42691e-06
acp1	6.17372e-19	0.302009	0.511	0.271	1.24345e-14
eif1axb	4.58886e-10	0.301461	0.763	0.659	9.24243e-06
ier3ip1	2.28269e-14	0.299995	0.598	0.386	4.59756e-10
adssl	3.3474e-15	0.299916	0.306	0.142	6.74199e-11
psmb6	1.47084e-16	0.299265	0.946	0.867	2.96241e-12
nup37	6.05661e-28	0.299132	0.246	0.066	1.21986e-23
si:ch73-308l14.2	1.49002e-17	0.298883	0.366	0.17	3.00104e-13
psmd7	4.26072e-12	0.298732	0.778	0.631	8.58151e-08
xrcc5	1.0769e-35	0.298617	0.27	0.064	2.16899e-31
timm8b	3.47477e-10	0.298564	0.565	0.396	6.99854e-06
slc12a2	1.37903e-17	0.297974	0.411	0.203	2.77751e-13
tk1	8.93824e-54	0.297923	0.138	0.006	1.80025e-49
gnl3	1.47525e-08	0.297916	0.553	0.411	0.000297131
stmn1b	3.45833e-10	0.297575	0.459	0.28	6.96542e-06
rnaseh2b	3.56546e-23	0.297573	0.237	0.072	7.1812e-19
got2b	1.96558e-12	0.297482	0.703	0.517	3.95888e-08
prdx3	7.52169e-14	0.297409	0.739	0.558	1.51494e-09
sf3a2	4.06059e-14	0.297252	0.694	0.501	8.17843e-10
zgc:193541	2.13632e-15	0.297025	0.961	0.872	4.30276e-11
dctd	2.05715e-52	0.29678	0.201	0.02	4.14331e-48
cdon	2.32466e-16	0.296332	0.261	0.105	4.68209e-12
tuba1c	1.84403e-23	0.296175	0.273	0.09	3.71407e-19
ndufb7	6.45708e-15	0.295162	0.898	0.828	1.30052e-10
ybx1	8.14305e-15	0.295063	1	0.999	1.64009e-10
hnrnph1l	3.18815e-12	0.294823	0.655	0.472	6.42124e-08
mrps25	1.99155e-15	0.294642	0.52	0.307	4.01118e-11
ect2	1.07903e-72	0.294575	0.162	0.003	2.17328e-68
pfdn6	1.78488e-15	0.293464	0.664	0.432	3.59493e-11
psmc1a	2.38363e-12	0.291977	0.634	0.437	4.80087e-08
si:dkey-57a22.11	6.48591e-79	0.291665	0.171	0.003	1.30633e-74
rdh8a	3.23725e-11	0.290957	0.877	0.728	6.52014e-07
suclg1	1.86917e-12	0.290684	0.712	0.545	3.76469e-08
psmb4	1.07291e-13	0.290554	0.883	0.731	2.16094e-09
rnaset2	2.70643e-08	0.290391	0.508	0.358	0.000545103
phf11	6.44964e-13	0.290377	0.303	0.151	1.29902e-08
dpf2l	1.51671e-19	0.290271	0.393	0.18	3.05481e-15
gmfb	4.12845e-13	0.290245	0.844	0.696	8.31512e-09
snrpa1	2.08004e-16	0.289791	0.432	0.228	4.18941e-12
snrpb2	1.21211e-17	0.28954	0.441	0.226	2.44131e-13
zgc:113983	5.57848e-61	0.28846	0.15	0.005	1.12356e-56
mis18a	1.95246e-85	0.287048	0.174	0.002	3.93246e-81
ewsr1a	5.3945e-17	0.28646	0.526	0.293	1.08651e-12
fbxo5	7.98623e-65	0.286434	0.135	0.002	1.60851e-60
usp10	8.48743e-11	0.286316	0.616	0.443	1.70945e-06
trmt112	2.3017e-11	0.286062	0.553	0.377	4.63585e-07
ska3	2.18714e-82	0.285547	0.207	0.008	4.40513e-78
ndufa3	7.51507e-14	0.285328	0.919	0.789	1.51361e-09
hcfc1b	4.10206e-16	0.284662	0.318	0.146	8.26195e-12
isoc2	1.95458e-14	0.28312	0.411	0.225	3.93672e-10
usp1	7.20203e-22	0.282296	0.261	0.088	1.45056e-17
taf9	2.97253e-16	0.28217	0.486	0.272	5.98697e-12
eif3ja	1.09666e-10	0.282087	0.486	0.315	2.20878e-06
mrps24	6.21744e-15	0.282073	0.459	0.261	1.25225e-10
si:dkey-261h17.1	3.05869e-19	0.281978	0.357	0.145	6.16051e-15
slc29a2	1.52454e-68	0.281785	0.132	0	3.07058e-64
rtn4a	5.93885e-11	0.281737	0.826	0.706	1.19614e-06
crabp2a	3.61446e-07	0.281464	0.396	0.258	0.00727989
arpc5a	5.55864e-15	0.281418	0.523	0.306	1.11956e-10
cldn11b	2.39293e-31	0.280764	0.204	0.041	4.8196e-27
asf1bb	9.42745e-25	0.280283	0.246	0.072	1.89878e-20
fam76b	5.40882e-12	0.280038	0.393	0.229	1.08939e-07
tomm20a	3.61456e-08	0.279503	0.568	0.426	0.000728009
hpf1	3.44024e-18	0.279279	0.261	0.099	6.92899e-14
zgc:153867	1.40225e-14	0.279021	0.994	0.981	2.82428e-10
u2af2b	3.19759e-11	0.278916	0.64	0.467	6.44027e-07
ciapin1	1.92957e-10	0.278803	0.456	0.289	3.88635e-06
spcs3	5.67194e-13	0.27855	0.703	0.511	1.14239e-08
tufm	3.76252e-15	0.277574	0.535	0.317	7.57809e-11
khsrp	6.2535e-15	0.277528	0.42	0.225	1.25952e-10
nemp1	9.15603e-61	0.277401	0.207	0.017	1.84412e-56
tprb	4.15537e-14	0.27737	0.417	0.228	8.36934e-10
esd	5.32337e-16	0.277308	0.604	0.374	1.07218e-11
CABZ01068251.1	2.03562e-18	0.276773	0.429	0.212	4.09995e-14
ccnd2a	4.845e-08	0.27646	0.55	0.403	0.000975832
psmd14	2.64106e-13	0.276429	0.724	0.535	5.31935e-09
cnpy3	1.97284e-11	0.276105	0.417	0.251	3.9735e-07
sdhdb	2.07654e-14	0.275877	0.577	0.36	4.18235e-10
txnl1	1.51826e-13	0.275859	0.517	0.32	3.05792e-09
ppp1caa	8.83865e-13	0.275673	0.471	0.284	1.78019e-08
pagr1	2.3125e-18	0.275668	0.318	0.136	4.6576e-14
tcea1	5.26804e-14	0.275548	0.492	0.298	1.06104e-09
sod1	6.7761e-15	0.27544	0.958	0.9	1.36477e-10
si:ch211-113a14.24	1.88896e-70	0.275258	0.132	0	3.80456e-66
gria4a	2.8701e-14	0.274739	0.366	0.182	5.78068e-10
sms	4.65525e-19	0.274401	0.372	0.166	9.37614e-15
e2f8	3.71892e-42	0.273599	0.138	0.011	7.49029e-38
trir	5.6187e-17	0.273487	0.465	0.246	1.13166e-12
csnk2a1	6.70004e-13	0.273482	0.7	0.514	1.34946e-08
psmd12	9.40871e-13	0.27243	0.613	0.411	1.89501e-08
pole2	3.02581e-59	0.27228	0.189	0.014	6.09428e-55
poglut1	5.75929e-18	0.272119	0.309	0.13	1.15998e-13
zgc:173587	2.37218e-23	0.272048	0.219	0.061	4.77781e-19
ube2na	4.87644e-12	0.271673	0.775	0.614	9.82163e-08
safb	1.42555e-11	0.271609	0.568	0.381	2.8712e-07
prc1a	9.08619e-65	0.271571	0.138	0.002	1.83005e-60
psma4	1.79874e-12	0.271472	0.766	0.596	3.62284e-08
hmgn6	2.23327e-10	0.271224	0.982	0.968	4.49802e-06
mcts1	5.48039e-12	0.269638	0.655	0.468	1.10381e-07
dcps	4.90846e-38	0.269228	0.237	0.046	9.88613e-34
cdc25b	1.71689e-49	0.267949	0.186	0.018	3.45799e-45
ncbp2	4.65025e-14	0.267598	0.601	0.386	9.36607e-10
RNPS1	1.20941e-15	0.267252	0.366	0.18	2.43587e-11
sod2	9.79119e-14	0.266699	0.48	0.282	1.97204e-09
aldh7a1	1.3119e-10	0.26647	0.637	0.462	2.64229e-06
chrac1	1.04793e-13	0.266364	0.514	0.309	2.11063e-09
bud31	6.70028e-12	0.266233	0.709	0.547	1.3495e-07
selenot2	4.96128e-13	0.266085	0.568	0.361	9.99252e-09
krtcap2	5.61673e-14	0.265974	0.766	0.547	1.13127e-09
ndufa1	2.51713e-13	0.265722	0.961	0.898	5.06975e-09
myh10	9.30209e-12	0.26416	0.489	0.301	1.87353e-07
cita	5.92159e-68	0.26378	0.15	0.003	1.19267e-63
cox4i1	1.66684e-16	0.263248	1	0.994	3.35719e-12
zgc:171759.4	7.17344e-70	0.263248	0.138	0.001	1.4448e-65
cct4	3.52819e-10	0.262922	0.91	0.835	7.10613e-06
si:dkey-67c22.2	3.6396e-12	0.262536	0.685	0.49	7.33051e-08
nup107	1.72358e-15	0.262396	0.321	0.151	3.47147e-11
actr2a	1.02485e-15	0.262326	0.55	0.319	2.06415e-11
uqcrfs1	4.15264e-10	0.26223	0.823	0.705	8.36384e-06
polr2k	1.93149e-11	0.262076	0.538	0.359	3.89022e-07
ndufa10	2.11552e-11	0.26197	0.61	0.43	4.26087e-07
cops2	2.2853e-13	0.261525	0.408	0.228	4.60283e-09
eif5a	1.21006e-12	0.261231	0.961	0.885	2.43718e-08
mrps14	4.3005e-12	0.260957	0.586	0.398	8.66164e-08
psmd8	1.34894e-10	0.260752	0.685	0.513	2.71691e-06
kif14	1.36818e-59	0.260642	0.159	0.007	2.75566e-55
htatsf1	1.1116e-12	0.260518	0.423	0.242	2.23887e-08
nsmce2	1.90418e-18	0.260424	0.246	0.089	3.83521e-14
snrnp70	5.43649e-11	0.260235	0.634	0.441	1.09496e-06
mrpl57	8.08075e-11	0.260178	0.607	0.429	1.62754e-06
phax	4.56138e-20	0.260047	0.306	0.12	9.18708e-16
hist1h2a3.4	1.70892e-55	0.259959	0.144	0.006	3.44194e-51
BOLA2	3.86614e-13	0.259761	0.465	0.275	7.78679e-09
rad54l	2.1351e-69	0.258881	0.174	0.006	4.30031e-65
myca	1.5832e-06	0.258704	0.465	0.33	0.0318872
si:dkey-230p4.1	9.84692e-14	0.258359	0.24	0.101	1.98327e-09
tuba1a	9.02312e-11	0.257998	0.462	0.285	1.81735e-06
eif3c	6.14157e-07	0.257998	0.673	0.55	0.0123697
orc3	1.15156e-25	0.25717	0.24	0.067	2.31936e-21
cox14	1.08823e-10	0.257161	0.619	0.438	2.1918e-06
dhrs3b	1.77158e-10	0.257137	0.357	0.197	3.56815e-06
BX682558.1	8.9667e-70	0.257114	0.162	0.004	1.80598e-65
nup93	3.56989e-22	0.257066	0.273	0.093	7.19011e-18
gnpda2	1.8668e-12	0.257045	0.342	0.182	3.75993e-08
calr	1.16356e-11	0.256887	0.429	0.252	2.34353e-07
mrpl20	2.55464e-11	0.256589	0.517	0.332	5.1453e-07
CABZ01115113.1	3.21486e-12	0.256298	0.529	0.338	6.47505e-08
rida	7.76818e-10	0.255954	0.595	0.415	1.56459e-05
ndufs2	1.8063e-11	0.255687	0.643	0.455	3.63808e-07
nudc	2.38545e-08	0.255408	0.673	0.517	0.000480453
mis18bp1	1.7841e-77	0.254787	0.159	0.002	3.59336e-73
mtdhb	8.51614e-10	0.254072	0.438	0.281	1.71524e-05
rabl6b	2.64215e-08	0.253848	0.691	0.544	0.000532155
xkr5b	8.42214e-44	0.253334	0.144	0.011	1.6963e-39
sri	7.49181e-13	0.252982	0.553	0.337	1.50893e-08
hnrnpr	2.09243e-10	0.252858	0.465	0.298	4.21436e-06
sem1	1.23602e-13	0.252472	0.982	0.883	2.48947e-09
snrnp200	5.93901e-13	0.252336	0.429	0.241	1.19618e-08
zgc:92873	4.98788e-17	0.252289	0.225	0.081	1.00461e-12
uqcrc2a	1.7951e-12	0.252162	0.625	0.413	3.61551e-08
chchd10	2.60186e-10	0.252115	0.282	0.151	5.2404e-06
ndufv2	1.81578e-10	0.25211	0.598	0.426	3.65716e-06
msh2	5.29067e-26	0.251991	0.177	0.037	1.06559e-21
hist1h2a11.1	3.08387e-60	0.251772	0.123	0.001	6.21121e-56
rplp1	5.094e-17	0.251675	1	1	1.02598e-12
phyhiplb	4.14889e-19	0.251608	0.303	0.119	8.35628e-15
anapc15	1.49567e-10	0.251588	0.336	0.191	3.01243e-06
lman2lb	1.93363e-17	0.251563	0.321	0.139	3.89453e-13
rad23b	1.86032e-12	0.251403	0.622	0.421	3.74686e-08
ywhae1	2.12287e-10	0.251325	0.931	0.832	4.27568e-06
tomm40l	4.80461e-12	0.251246	0.48	0.292	9.67696e-08
gspt1l	9.86569e-10	0.251241	0.595	0.414	1.98705e-05
abce1	7.8458e-09	0.251008	0.517	0.359	0.000158022
pdap1a	1.80782e-07	0.250627	0.468	0.33	0.00364112
prmt5	9.39671e-19	0.25031	0.309	0.126	1.89259e-14
syngr2b	1.54524e-06	-0.252349	0.201	0.323	0.0311227
plpp1a	7.38364e-07	-0.256918	0.117	0.234	0.0148714
cox7a1	1.26011e-06	-0.25859	0.186	0.313	0.0253799
abca1a	1.00782e-06	-0.26196	0.129	0.245	0.0202985
cdaa	2.07738e-07	-0.263776	0.078	0.191	0.00418405
rnf25	1.52015e-07	-0.270421	0.195	0.325	0.00306173
chmp4ba	1.1417e-06	-0.272191	0.315	0.441	0.0229951
dctn3	1.01422e-06	-0.27401	0.691	0.769	0.0204273
eef1a1l2	5.30066e-13	-0.275725	1	1	1.06761e-08
appb	2.29461e-06	-0.276294	0.267	0.381	0.0462158
tp53inp1	2.42088e-07	-0.277277	0.045	0.147	0.00487589
mink1	1.39322e-08	-0.278436	0.156	0.304	0.000280608
RPS17	1.69833e-10	-0.279065	1	0.999	3.42061e-06
hbp1	4.97687e-09	-0.279765	0.06	0.188	0.000100239
socs5b	7.99617e-07	-0.285	0.183	0.306	0.0161051
fhl3b	3.0222e-07	-0.285434	0.12	0.239	0.006087
eef1da	5.86852e-08	-0.287089	0.928	0.95	0.00118198
chmp1b	1.6622e-06	-0.289324	0.535	0.627	0.0334784
nop53	9.09731e-07	-0.292905	0.79	0.817	0.0183229
rps27.2	5.67426e-16	-0.293739	1	0.999	1.14285e-11
chmp2a	5.53234e-07	-0.294963	0.438	0.55	0.0111427
rpl12	3.79027e-16	-0.296665	1	1	7.63398e-12
dpp7	1.93092e-09	-0.29886	0.264	0.43	3.88906e-05
dedd1	7.79251e-07	-0.301438	0.27	0.391	0.0156949
zdhhc2	1.47245e-06	-0.303922	0.078	0.18	0.0296566
rpl22	2.7476e-14	-0.308995	0.997	1	5.53394e-10
snx9b	1.61482e-08	-0.313289	0.637	0.721	0.00032524
tiparp	1.18994e-06	-0.315063	0.216	0.331	0.0239665
ccni	1.19458e-08	-0.316698	0.745	0.823	0.0002406
rpl18a	6.60829e-12	-0.318933	1	1	1.33098e-07
dct	1.79893e-07	-0.325309	0.081	0.194	0.00362322
peli1b	3.14652e-10	-0.325646	0.099	0.249	6.3374e-06
slc30a8	6.04014e-07	-0.334894	0.057	0.157	0.0121654
zgc:77849	4.56024e-11	-0.336932	0.589	0.732	9.18477e-07
itm2ba	1.44374e-07	-0.338303	0.862	0.887	0.00290783
zgc:111986	2.33258e-08	-0.343189	0.592	0.705	0.000469806
naca	4.20669e-21	-0.343729	1	1	8.47269e-17
gabarapl2	1.02037e-10	-0.344961	0.357	0.522	2.05512e-06
alx4b	2.90943e-08	-0.345253	0.036	0.144	0.000585987
GNAZ	3.95314e-08	-0.347907	0.336	0.472	0.000796201
CR383676.1	7.87975e-07	-0.348467	0.976	0.986	0.0158706
lgmn	2.82429e-08	-0.350531	0.324	0.464	0.000568841
rps27l	9.44228e-10	-0.351405	0.387	0.532	1.90177e-05
romo1	2.15088e-11	-0.353037	0.904	0.933	4.33209e-07
ppfibp2b	4.98485e-07	-0.370805	0.171	0.294	0.01004
crema	8.55626e-09	-0.372333	0.342	0.498	0.000172332
ddx21	2.23338e-10	-0.374337	0.568	0.711	4.49825e-06
si:dkey-42i9.4	9.6106e-10	-0.378955	0.529	0.669	1.93567e-05
rasd1	2.49092e-08	-0.379354	0.042	0.154	0.000501696
wbp2nl	4.34422e-14	-0.379411	0.634	0.774	8.74969e-10
cyth1a.1	1.07994e-09	-0.38288	0.255	0.414	2.17511e-05
pcdh7a	1.40076e-06	-0.382931	0.099	0.206	0.0282126
sulf2b	1.57597e-09	-0.385248	0.138	0.288	3.17416e-05
bnip3lb	4.74653e-13	-0.391841	0.252	0.444	9.55998e-09
cnn3a	2.81826e-07	-0.392557	0.12	0.241	0.00567626
sort1a	4.18917e-08	-0.397404	0.132	0.261	0.000843742
kita	3.34343e-09	-0.408188	0.108	0.246	6.73401e-05
map1lc3b	1.12597e-11	-0.411325	0.279	0.455	2.26782e-07
gabarapb	4.18331e-17	-0.41353	0.91	0.952	8.42561e-13
litaf	1.21887e-11	-0.415208	0.357	0.528	2.45494e-07
rtca	8.12202e-11	-0.42039	0.532	0.662	1.63586e-06
si:dkey-112e7.2	1.50748e-15	-0.421352	0.604	0.754	3.03621e-11
tob1b	7.5624e-10	-0.422158	0.285	0.457	1.52314e-05
eif1b	1.16961e-14	-0.427894	0.982	0.993	2.35572e-10
rbm24a	1.64099e-10	-0.428061	0.093	0.246	3.30511e-06
mhc1zba	1.85395e-13	-0.429751	0.862	0.915	3.73405e-09
rab34b	1.49094e-10	-0.436257	0.282	0.441	3.00289e-06
si:dkey-24c2.9	1.14562e-08	-0.440318	0.462	0.582	0.000230739
dap1b	1.10263e-10	-0.440867	0.306	0.475	2.22082e-06
rgs16	4.46667e-07	-0.441164	0.069	0.176	0.00899632
zfand5a	3.89375e-13	-0.441269	0.267	0.462	7.84239e-09
AL954359.2	9.3707e-10	-0.447373	0.075	0.211	1.88735e-05
dusp1	8.93935e-07	-0.447749	0.102	0.213	0.0180048
gyg1b	7.83005e-07	-0.452567	0.105	0.213	0.0157705
col4a1	7.08747e-07	-0.454345	0.511	0.611	0.0142749
ddx5	1.84986e-10	-0.456351	0.895	0.915	3.7258e-06
sec61g	3.34158e-17	-0.460999	0.97	0.984	6.73027e-13
zgc:165573	9.24041e-13	-0.46746	0.162	0.348	1.86111e-08
rab32a	1.20676e-10	-0.4676	0.075	0.228	2.43054e-06
txnipa	1.70192e-06	-0.469047	0.432	0.551	0.0342784
cavin1b	3.96232e-09	-0.470641	0.859	0.897	7.98051e-05
map1lc3a	1.95181e-18	-0.473224	0.171	0.408	3.93114e-14
cfap20	3.59411e-07	-0.474718	0.426	0.552	0.00723889
ccng2	1.51742e-09	-0.479843	0.3	0.455	3.05623e-05
gpnmb	7.23003e-08	-0.481813	0.06	0.174	0.0014562
myo5b	6.98499e-10	-0.483048	0.147	0.304	1.40685e-05
tsc22d3	9.841e-08	-0.484116	0.339	0.472	0.00198208
bzw1b	2.56813e-14	-0.49493	0.64	0.767	5.17248e-10
appa	1.56246e-16	-0.49572	0.465	0.657	3.14696e-12
sik1	1.36638e-09	-0.497731	0.123	0.267	2.75203e-05
tns1b	1.58753e-10	-0.502919	0.303	0.459	3.19744e-06
mt-co3	1.93006e-11	-0.50412	0.976	0.986	3.88734e-07
nupr1a	2.59949e-09	-0.504192	0.435	0.584	5.23563e-05
gtpbp4	1.30444e-18	-0.510514	0.559	0.743	2.62728e-14
nsa2	4.5277e-22	-0.512932	0.919	0.971	9.11924e-18
ier5	5.98542e-09	-0.513278	0.583	0.702	0.000120552
adh5	1.39416e-17	-0.515204	0.922	0.943	2.80797e-13
col4a2	2.21301e-07	-0.515973	0.574	0.682	0.00445723
jam3b	2.24172e-12	-0.516117	0.288	0.466	4.51504e-08
gabarapa	1.00784e-16	-0.518664	0.658	0.794	2.02988e-12
si:dkey-21a6.5	3.73116e-13	-0.519218	0.844	0.91	7.51493e-09
tfap2e	6.81033e-09	-0.526398	0.459	0.594	0.000137167
b2ml	7.97411e-20	-0.533906	0.901	0.967	1.60607e-15
ppp1r15a	6.83542e-09	-0.540027	0.219	0.37	0.000137672
tnfaip2a	1.28313e-12	-0.540771	0.462	0.628	2.58436e-08
bhlhe41	7.74151e-12	-0.543383	0.393	0.555	1.55922e-07
ackr3b	4.04659e-09	-0.557754	0.036	0.154	8.15024e-05
jpt1b	8.07493e-26	-0.570879	0.856	0.929	1.62637e-21
arhgef33	2.00196e-16	-0.571505	0.381	0.597	4.03216e-12
csrnp1b	1.60975e-09	-0.57449	0.456	0.592	3.24219e-05
cdo1	1.07658e-09	-0.575462	0.111	0.258	2.16833e-05
si:ch73-389b16.1	2.2542e-08	-0.577216	0.234	0.363	0.000454019
hist2h2l	2.39216e-18	-0.581762	0.664	0.851	4.81806e-14
NC-002333.17	2.09213e-06	-0.584337	0.775	0.855	0.0421375
pnp5a	1.48742e-06	-0.590059	0.237	0.339	0.0299582
pttg1ipb	3.23381e-18	-0.590238	0.748	0.868	6.51321e-14
mycb	3.45078e-08	-0.590369	0.541	0.674	0.000695021
midn	5.94703e-07	-0.594954	0.58	0.667	0.0119779
mcl1b	2.32326e-13	-0.595286	0.67	0.8	4.67928e-09
zfp36l1b	3.62852e-12	-0.601733	0.465	0.622	7.3082e-08
glulb	1.22079e-17	-0.60307	0.084	0.304	2.4588e-13
mt-co1	4.16165e-13	-0.604212	0.973	0.983	8.38197e-09
jund	2.70132e-10	-0.607443	0.625	0.737	5.44074e-06
zgc:92606	1.0537e-14	-0.61645	0.652	0.788	2.12227e-10
cebpd	2.13911e-08	-0.617827	0.156	0.293	0.000430838
krt8	2.75652e-14	-0.627116	0.976	0.979	5.5519e-10
cst3	8.50639e-24	-0.628838	0.931	0.974	1.71327e-19
si:ch211-196l7.4	1.80933e-11	-0.64009	0.754	0.824	3.64418e-07
b2m	4.24741e-17	-0.657643	0.931	0.976	8.55472e-13
atf4b	7.98841e-20	-0.659303	0.874	0.925	1.60894e-15
anxa2a	1.82571e-06	-0.677382	0.574	0.67	0.0367717
junba	3.63306e-11	-0.686578	0.856	0.915	7.31735e-07
ppdpfa	1.37667e-11	-0.690766	0.069	0.224	2.77275e-07
mitfa	3.07644e-07	-0.691183	0.637	0.719	0.00619625
si:ch211-256m1.8	7.96779e-09	-0.714013	0.09	0.223	0.000160479
rsl24d1	3.16852e-30	-0.718989	0.796	0.9	6.38171e-26
junbb	5.44774e-09	-0.723009	0.835	0.914	0.000109723
fhl2a	5.15268e-08	-0.725879	0.018	0.114	0.0010378
btg1	1.20869e-19	-0.732331	0.667	0.818	2.43443e-15
fthl27	7.94924e-31	-0.789188	0.916	0.962	1.60106e-26
mknk2b	6.551e-18	-0.792621	0.565	0.725	1.31944e-13
ier2a	1.93651e-12	-0.80963	0.468	0.634	3.90033e-08
spock3	2.27872e-09	-0.81145	0.324	0.451	4.58957e-05
socs3a	1.12587e-11	-0.815853	0.889	0.916	2.26761e-07
jdp2b	1.75588e-15	-0.819948	0.826	0.893	3.53653e-11
csrp2	2.67991e-11	-0.830191	0.144	0.305	5.39761e-07
si:ch211-195b13.1	1.3895e-08	-0.8395	0.52	0.615	0.00027986
trpm1b	6.17913e-18	-0.840196	0.535	0.724	1.24454e-13
pnrc2	1.5032e-27	-0.851393	0.934	0.962	3.02759e-23
viml	1.65714e-11	-0.866274	0.009	0.138	3.33764e-07
s100v2	2.17805e-14	-0.877888	0.12	0.317	4.38682e-10
ucp2	9.89189e-22	-0.881415	0.369	0.628	1.99233e-17
btg2	6.14619e-16	-0.889914	0.751	0.881	1.2379e-11
mcl1a	6.33807e-23	-0.892347	0.886	0.955	1.27655e-18
mt2	2.16476e-06	-0.905753	0.691	0.789	0.0436003
phlda2	6.64567e-11	-0.906355	0.682	0.781	1.3385e-06
CR318588.4	1.78575e-13	-0.936022	0.7	0.833	3.59668e-09
pmp22b	4.42587e-14	-0.947758	0.297	0.503	8.91415e-10
gadd45ga	2.92601e-15	-0.96129	0.556	0.72	5.89327e-11
smim29	1.1378e-30	-1.02632	0.58	0.801	2.29164e-26
fosab	2.64337e-16	-1.03216	0.835	0.928	5.32402e-12
zgc:91968	1.08067e-06	-1.04133	0.231	0.347	0.0217657
gch2	1.3828e-06	-1.08604	0.093	0.197	0.0278509
si:dkey-197i20.6	2.03747e-08	-1.09684	0.108	0.24	0.000410367
ier2b	1.16271e-15	-1.11081	0.474	0.654	2.34181e-11
fosb	1.45767e-19	-1.15496	0.646	0.81	2.9359e-15
pnp4a	1.03065e-10	-1.16151	0.306	0.453	2.07583e-06
ddit3	1.30575e-22	-1.16895	0.586	0.78	2.62991e-18
lgals2a	1.10245e-14	-1.21506	0.312	0.527	2.22044e-10
gadd45ba	4.05672e-17	-1.24911	0.7	0.83	8.17064e-13
CR318588.1	1.05664e-10	-1.28705	0.697	0.817	2.12818e-06
sparc	2.49217e-14	-1.29356	0.144	0.34	5.01948e-10
jun	1.7685e-14	-1.32835	0.775	0.849	3.56193e-10
anxa1a	7.99278e-35	-1.36756	0.586	0.807	1.60983e-30
lypc	1.34474e-07	-1.37951	0.036	0.136	0.00270844
si:ch73-335l21.4	2.5292e-15	-1.42957	0.474	0.66	5.09406e-11
akap12a	1.2717e-10	-1.54038	0.045	0.183	2.56132e-06
apoda.1	1.93168e-12	-1.76244	0.135	0.314	3.8906e-08
defbl1	6.2884e-13	-2.24001	0.153	0.34	1.26655e-08

### Sheet: invasive
gene	p_val	avg_log2FC	pct.1	pct.2	p_val_adj
scn4ab	2.6614e-191	3.06555	0.919	0.242	5.36032e-187
crip1	1.31866e-117	2.86363	0.823	0.305	2.65592e-113
krt15	1.43073e-84	2.74946	0.471	0.097	2.88163e-80
krt94	4.07343e-123	2.64492	0.345	0.02	8.20429e-119
krt18a.1	3.71781e-96	2.5574	0.928	0.513	7.48804e-92
krt4	1.35575e-96	2.42652	0.61	0.152	2.73062e-92
cd59	2.24491e-69	2.41532	0.18	0.008	4.52147e-65
zwi	1.68794e-90	2.39738	0.342	0.038	3.39968e-86
mbpa	2.39024e-55	2.35442	0.138	0.005	4.81419e-51
scn1ba	1.53974e-154	2.33398	0.853	0.244	3.10118e-150
sparc	3.6601e-51	2.25019	0.616	0.273	7.37181e-47
apoeb	8.00688e-21	2.23363	0.147	0.034	1.61267e-16
pdgfbb	2.40492e-245	2.18491	0.634	0.034	4.84375e-241
entpd3	1.13053e-153	1.87681	0.646	0.098	2.277e-149
igf2b	2.19665e-92	1.83886	0.7	0.237	4.42428e-88
fabp7a	1.26982e-40	1.77731	0.874	0.582	2.55754e-36
foxd3	1.91366e-55	1.76968	0.574	0.226	3.8543e-51
mbpb	3.14223e-10	1.76092	0.297	0.178	6.32877e-06
ackr3b	5.5397e-144	1.70352	0.58	0.077	1.11575e-139
tagln2	9.16612e-84	1.68942	0.871	0.438	1.84615e-79
rpz5	1.60991e-100	1.6794	0.571	0.127	3.24253e-96
tppp3	2.12232e-61	1.65928	0.673	0.268	4.27456e-57
plp1b	1.30397e-86	1.60684	0.27	0.02	2.62632e-82
rgcc	1.73552e-66	1.58788	0.934	0.683	3.49551e-62
calm1a	1.62384e-78	1.51182	0.985	0.889	3.27058e-74
gldn	1.75955e-101	1.50551	0.279	0.015	3.54391e-97
vim	7.70866e-68	1.50082	0.976	0.675	1.5526e-63
alcama	4.91123e-94	1.48335	0.586	0.143	9.89172e-90
TCIM (1 of many)	3.58504e-17	1.45691	0.18	0.055	7.22064e-13
ptmaa	8.67394e-30	1.43307	0.829	0.652	1.74702e-25
tuft1a	7.43701e-80	1.42667	0.832	0.377	1.49789e-75
mcamb	2.88311e-68	1.39215	0.784	0.399	5.80686e-64
marcksl1b	7.45511e-73	1.35444	0.988	0.905	1.50153e-68
CABZ01068367.1	4.25562e-49	1.32267	0.595	0.252	8.57124e-45
nr4a2b	1.43174e-100	1.29449	0.471	0.074	2.88367e-96
id2a	5.70118e-44	1.29366	0.82	0.591	1.14828e-39
pnoca	2.31651e-61	1.28152	0.438	0.11	4.66569e-57
lamc2	8.62306e-55	1.244	0.414	0.107	1.73677e-50
BX284638.1	3.08082e-62	1.24221	0.739	0.388	6.20508e-58
si:ch211-1a19.3	2.06747e-32	1.24125	0.429	0.172	4.1641e-28
cnn3a	1.60423e-84	1.23248	0.604	0.172	3.23107e-80
cdh2	1.18938e-70	1.21026	0.745	0.348	2.39553e-66
tuba8l3	4.05806e-56	1.18937	0.982	0.87	8.17334e-52
synm	4.40872e-136	1.15932	0.517	0.06	8.8796e-132
itih5	2.00754e-145	1.15283	0.33	0.009	4.04339e-141
gab1	1.02962e-53	1.1433	0.61	0.268	2.07376e-49
loxa	2.32752e-107	1.13768	0.285	0.014	4.68786e-103
vwa1	3.11627e-104	1.11511	0.372	0.037	6.27648e-100
ccn2a	4.09241e-19	1.11368	0.24	0.086	8.24253e-15
htra1a	5.20133e-46	1.09123	0.381	0.108	1.0476e-41
ptmab	4.53959e-48	1.09007	0.997	0.928	9.14319e-44
pmp22b	4.03233e-38	1.06173	0.757	0.438	8.12151e-34
notch3	1.3021e-76	1.04937	0.201	0.009	2.62255e-72
si:dkey-262k9.4	1.88282e-35	1.03999	0.607	0.324	3.79219e-31
nanos1	1.49934e-33	1.02034	0.832	0.577	3.01981e-29
si:ch211-234p6.5	7.03568e-129	1.02028	0.351	0.018	1.41706e-124
krt8	4.45048e-67	1.00523	1	0.976	8.96371e-63
col4a2	4.95968e-32	1.00455	0.832	0.645	9.9893e-28
adam10a	5.19285e-60	0.990302	0.751	0.383	1.04589e-55
cd81a	1.48351e-56	0.982786	0.988	0.953	2.98793e-52
col18a1a	3.50699e-46	0.970446	0.102	0.002	7.06343e-42
pou3f1	1.15148e-41	0.958981	0.384	0.118	2.3192e-37
prss35	2.4762e-42	0.944705	0.505	0.195	4.98731e-38
pcdh7a	9.25753e-46	0.933579	0.468	0.154	1.86456e-41
myo10l3	2.17513e-10	0.926002	0.39	0.262	4.38092e-06
nfatc2a	6.50791e-50	0.923178	0.664	0.306	1.31076e-45
sncga	7.1509e-44	0.91398	0.342	0.087	1.44026e-39
lipg	2.84656e-62	0.908037	0.147	0.004	5.73326e-58
ssr2	2.86742e-53	0.907531	0.961	0.858	5.77527e-49
hspg2	1.0094e-46	0.902277	0.465	0.162	2.03303e-42
ucp2	1.05855e-25	0.891915	0.817	0.565	2.13202e-21
ugt8	3.15777e-67	0.886126	0.658	0.246	6.36006e-63
lmna	1.75917e-31	0.882681	0.769	0.552	3.54315e-27
grasp	5.00305e-64	0.876951	0.456	0.115	1.00766e-59
col4a1	2.86468e-28	0.876245	0.796	0.571	5.76975e-24
gpm6ab	1.27926e-53	0.874412	0.997	0.915	2.57655e-49
itga6b	3.39673e-75	0.872304	0.535	0.135	6.84136e-71
anxa13l	1.71275e-13	0.86938	0.138	0.044	3.44965e-09
tspan5a	8.48908e-53	0.860564	0.865	0.556	1.70979e-48
si:rp71-19m20.1	7.50446e-33	0.860247	0.402	0.155	1.51147e-28
gulp1a	3.44201e-74	0.851344	0.474	0.107	6.93255e-70
plecb	3.37755e-35	0.849007	0.64	0.352	6.80273e-31
plpp3	1.29056e-29	0.847194	0.622	0.353	2.59931e-25
myo1cb	9.64257e-26	0.844831	0.15	0.028	1.94211e-21
slc20a2	2.98489e-22	0.835694	0.7	0.492	6.01186e-18
stmn1b	7.6088e-19	0.835623	0.486	0.276	1.53249e-14
2022-09-15	2.94544e-22	0.834123	0.637	0.431	5.9324e-18
ddx5	3.00799e-49	0.803749	0.982	0.902	6.0584e-45
f3b	3.5121e-08	0.800151	0.673	0.558	0.000707372
adgrg6	1.5422e-92	0.785468	0.508	0.096	3.10614e-88
cadm4	5.56458e-43	0.776954	0.333	0.085	1.12076e-38
marcksl1a	1.02706e-12	0.776216	0.58	0.417	2.06861e-08
xbp1	1.84416e-39	0.775242	0.859	0.58	3.71432e-35
depdc7a	1.15072e-127	0.773754	0.369	0.023	2.31766e-123
ezrb	1.69123e-34	0.77115	0.745	0.5	3.4063e-30
tsc22d3	1.67698e-11	0.759831	0.571	0.44	3.3776e-07
ip6k2a	5.37408e-22	0.753401	0.544	0.328	1.08239e-17
anxa2a	1.19926e-06	0.752909	0.736	0.646	0.0241542
tmem176	3.08805e-64	0.739105	0.288	0.04	6.21965e-60
nrgna	6.56868e-19	0.738869	0.384	0.183	1.323e-14
parvab	2.77615e-29	0.738556	0.541	0.283	5.59145e-25
loxl2a	2.47623e-103	0.738125	0.297	0.017	4.98737e-99
si:dkey-24c2.9	1.21939e-31	0.728106	0.784	0.536	2.45598e-27
col18a1b	1.36625e-103	0.725189	0.264	0.011	2.75176e-99
cldnk	1.34622e-69	0.724233	0.147	0.002	2.71141e-65
c7b	2.77807e-19	0.716093	0.273	0.103	5.59532e-15
anxa5b	3.29783e-33	0.715016	0.793	0.554	6.64216e-29
col5a1	2.67038e-22	0.712745	0.502	0.275	5.37841e-18
lfng	2.71981e-24	0.710283	0.649	0.393	5.47797e-20
ahnak	1.84226e-28	0.705255	0.973	0.871	3.7105e-24
gal3st1a	4.43763e-32	0.70111	0.538	0.258	8.93783e-28
phlda2	1.69281e-25	0.695536	0.925	0.747	3.40949e-21
itgb4	1.30897e-67	0.694626	0.27	0.03	2.6364e-63
mid1ip1b	1.10217e-29	0.690998	0.396	0.155	2.21988e-25
si:ch211-214p13.3	1.66927e-57	0.680702	0.111	0	3.36208e-53
prpf6	8.12666e-31	0.675242	0.742	0.491	1.63679e-26
slc35c2	6.10861e-20	0.670549	0.369	0.174	1.23033e-15
mcl1b	2.04844e-19	0.662624	0.892	0.768	4.12576e-15
bcar1	1.03292e-33	0.662611	0.441	0.179	2.0804e-29
tp53inp1	2.02834e-11	0.661341	0.243	0.119	4.08529e-07
gadd45ba	1.26739e-17	0.658012	0.889	0.803	2.55265e-13
fam49a	5.70979e-33	0.647956	0.868	0.675	1.15001e-28
sox2	1.66648e-27	0.63893	0.634	0.36	3.35646e-23
cd63	2.82652e-29	0.634914	0.877	0.656	5.69289e-25
grb10b	1.55467e-12	0.633762	0.483	0.332	3.13126e-08
akap13	2.32812e-26	0.633284	0.508	0.262	4.68906e-22
si:ch211-132g1.3	7.90594e-08	0.626386	0.303	0.194	0.00159234
emp2	1.70436e-32	0.625851	0.267	0.071	3.43275e-28
si:dkey-31g6.6	6.53828e-32	0.625337	0.111	0.01	1.31687e-27
rbm24a	5.30831e-16	0.625212	0.39	0.203	1.06915e-11
acsl1a	2.56662e-31	0.614638	0.502	0.232	5.16943e-27
sgk1	7.57522e-23	0.611384	0.676	0.409	1.52573e-18
crip2	3.72003e-12	0.608449	0.523	0.369	7.49251e-08
irf2bpl	1.8378e-38	0.606417	0.459	0.168	3.7015e-34
cnn2	4.12212e-19	0.603617	0.565	0.359	8.30237e-15
qki2	2.02943e-24	0.601238	0.514	0.27	4.08748e-20
cldn19	1.85702e-52	0.601108	0.219	0.026	3.74023e-48
nacad	1.6952e-44	0.598655	0.348	0.089	3.41431e-40
rap1b	3.81169e-22	0.598443	0.79	0.609	7.67713e-18
cast	2.0377e-41	0.596841	0.514	0.2	4.10413e-37
cyth1a.1	1.62238e-21	0.594484	0.586	0.368	3.26763e-17
lasp1	2.84791e-17	0.593981	0.76	0.649	5.73597e-13
scinla	3.33057e-40	0.593019	0.213	0.035	6.7081e-36
col5a2a	1.08428e-26	0.589003	0.538	0.281	2.18386e-22
stard8	1.08417e-31	0.588835	0.459	0.198	2.18364e-27
cd99l2	2.18497e-23	0.58495	0.474	0.245	4.40075e-19
clic4	1.02088e-27	0.583592	0.667	0.425	2.05616e-23
dag1	3.09855e-48	0.580207	0.396	0.107	6.24079e-44
dpysl3	2.95482e-24	0.577846	0.486	0.254	5.9513e-20
wu:fj16a03	5.24435e-13	0.577356	0.117	0.032	1.05627e-08
b2ml	5.01901e-27	0.571905	0.991	0.954	1.01088e-22
cavin2b	9.2305e-18	0.571614	0.715	0.536	1.85911e-13
im:7152348	4.60074e-14	0.565538	0.375	0.204	9.26636e-10
lhfpl6	9.81038e-47	0.563216	0.351	0.087	1.97591e-42
peli1a	2.23315e-12	0.563157	0.489	0.319	4.49778e-08
jun	3.37231e-10	0.563051	0.916	0.829	6.79217e-06
tuba8l4	3.78796e-18	0.562774	0.865	0.742	7.62934e-14
tp53i11b	1.04532e-23	0.559301	0.742	0.515	2.10538e-19
nr2f5	3.12512e-54	0.558892	0.324	0.063	6.2943e-50
pfn2	2.95333e-22	0.554966	0.955	0.888	5.94831e-18
lamb1b	4.02343e-08	0.553497	0.453	0.33	0.000810359
zeb2a	2.5248e-18	0.553022	0.898	0.779	5.0852e-14
CR383676.1	2.27761e-22	0.552066	1	0.983	4.58733e-18
CT030188.1	2.98833e-59	0.543176	0.204	0.017	6.0188e-55
sb:cb81	1.5897e-33	0.542151	0.327	0.101	3.20181e-29
s100a10b	5.46981e-16	0.541034	0.889	0.802	1.10167e-11
appa	7.74933e-23	0.540773	0.799	0.61	1.56079e-18
sema4ba	4.93e-45	0.540063	0.321	0.075	9.92951e-41
si:dkeyp-66d1.7	1.10692e-20	0.536078	0.333	0.139	2.22944e-16
cdkn1ca	1.1549e-10	0.535118	0.351	0.213	2.32609e-06
jund	3.95685e-17	0.534712	0.883	0.7	7.9695e-13
ccdc3b	7.37875e-91	0.530897	0.21	0.006	1.48615e-86
flrt1b	8.73231e-20	0.530746	0.526	0.301	1.75878e-15
crema	5.27463e-20	0.530388	0.676	0.451	1.06236e-15
cav1	4.60367e-07	0.528228	0.595	0.49	0.00927224
znf536	6.91248e-60	0.526816	0.246	0.029	1.39224e-55
zgc:92107	1.72215e-27	0.526541	0.465	0.212	3.46858e-23
tdh	3.70323e-12	0.526368	0.52	0.351	7.45867e-08
pleca	1.01673e-18	0.523903	0.769	0.566	2.04779e-14
col5a3a	3.17445e-95	0.520483	0.246	0.01	6.39366e-91
fstb	2.90974e-42	0.518061	0.138	0.011	5.86052e-38
rassf8b	3.89025e-53	0.517131	0.351	0.077	7.83534e-49
hmgb3b	2.33885e-15	0.515028	0.742	0.596	4.71067e-11
serpine2	1.55991e-15	0.513778	0.396	0.221	3.14181e-11
ckap4	1.73946e-18	0.512072	0.447	0.251	3.50344e-14
fosl2	1.41181e-18	0.511243	0.601	0.37	2.84353e-14
ngfra	8.96585e-29	0.510096	0.294	0.091	1.80581e-24
l1cama	3.42924e-48	0.507899	0.267	0.046	6.90684e-44
efhd1	3.47878e-15	0.507568	0.685	0.491	7.00661e-11
sorbs3	2.61736e-53	0.503518	0.24	0.032	5.27162e-49
ccdc80	1.18528e-10	0.503376	0.393	0.248	2.38728e-06
si:ch1073-185p12.2	2.28575e-09	0.502805	0.483	0.345	4.60373e-05
swap70b	1.30122e-31	0.502577	0.258	0.067	2.62078e-27
crybg1a	3.11886e-13	0.500668	0.411	0.246	6.2817e-09
aatka	1.77737e-42	0.50034	0.288	0.063	3.5798e-38
cd99	7.07836e-18	0.499249	0.52	0.311	1.42565e-13
mef2cb	4.13017e-12	0.497199	0.667	0.535	8.31859e-08
egr2b	2.77962e-33	0.492856	0.111	0.009	5.59843e-29
jupa	3.05454e-21	0.49243	0.589	0.357	6.15215e-17
cald1a	3.51162e-08	0.489424	0.568	0.489	0.000707274
ip6k2b	4.62687e-19	0.487523	0.489	0.282	9.31898e-15
tns1b	1.87539e-14	0.485159	0.58	0.42	3.77722e-10
zgc:154093	5.69291e-22	0.484788	0.282	0.102	1.14661e-17
tubb4b	6.11128e-17	0.484397	1	0.996	1.23087e-12
sorbs1	3.45846e-15	0.483867	0.357	0.189	6.96568e-11
actb1	3.65912e-21	0.482906	0.997	0.98	7.36983e-17
itm2ba	5.4755e-24	0.481314	0.949	0.875	1.10282e-19
calr3a	1.80756e-08	0.48033	0.408	0.294	0.00036406
afap1l2	1.93708e-48	0.478928	0.276	0.05	3.90148e-44
aplp2	3.26898e-18	0.476349	0.52	0.306	6.58405e-14
tm4sf18	1.03256e-21	0.474635	0.378	0.165	2.07968e-17
PAMR1 (1 of many)	3.95856e-26	0.474151	0.255	0.075	7.97294e-22
hbegfb	1.13507e-37	0.473516	0.162	0.02	2.28615e-33
ank2b	5.56234e-17	0.473218	0.535	0.331	1.12031e-12
ugt1b5	1.18837e-33	0.471209	0.354	0.114	2.39351e-29
fstl1b	1.85705e-09	0.471196	0.456	0.323	3.74029e-05
vcanb	6.69189e-29	0.470219	0.195	0.041	1.34781e-24
cacnb4a	4.59009e-90	0.467851	0.261	0.015	9.2449e-86
fosab	2.0168e-09	0.467178	0.952	0.911	4.06204e-05
pdlim4	2.11362e-36	0.466083	0.381	0.122	4.25704e-32
mtmr1b	2.20215e-28	0.461807	0.312	0.103	4.43535e-24
slc44a2	4.34015e-19	0.461112	0.366	0.176	8.74149e-15
mgll	3.79119e-16	0.460776	0.52	0.323	7.63583e-12
rab10	7.24289e-17	0.460171	0.793	0.677	1.45879e-12
ccn1	1.26649e-06	0.460165	0.174	0.091	0.0255085
socs5b	1.03574e-19	0.460025	0.486	0.263	2.08608e-15
plekho2	2.03113e-19	0.454498	0.423	0.212	4.09089e-15
bzw1b	1.77421e-16	0.452598	0.874	0.733	3.57344e-12
tgfbr2b	1.4749e-45	0.451682	0.255	0.044	2.97059e-41
rgs5a	2.32901e-19	0.45098	0.159	0.04	4.69086e-15
tead1b	3.75308e-15	0.450072	0.444	0.269	7.55908e-11
col15a1b	6.42233e-09	0.449069	0.508	0.364	0.000129352
si:dkey-164f24.2	8.1428e-18	0.446563	0.126	0.029	1.64004e-13
si:ch211-114n24.6	9.47371e-13	0.44308	0.706	0.562	1.9081e-08
tjp1a	6.20474e-18	0.440665	0.345	0.161	1.2497e-13
serinc5	1.43074e-15	0.440355	0.616	0.427	2.88165e-11
btg1	1.53744e-07	0.438769	0.865	0.79	0.00309656
pcbp4	1.72362e-15	0.438359	0.565	0.374	3.47154e-11
p4ha2	5.92289e-18	0.438138	0.42	0.22	1.19293e-13
pdlim1	3.43814e-21	0.437166	0.327	0.136	6.92476e-17
schip1	6.74462e-16	0.435172	0.381	0.2	1.35843e-11
cfap45	4.24294e-22	0.434157	0.243	0.078	8.5457e-18
fam13b	1.04016e-20	0.433046	0.351	0.155	2.09499e-16
plp1a	3.80707e-57	0.431466	0.129	0.003	7.66782e-53
abat	6.4009e-14	0.431	0.583	0.404	1.28921e-09
atl3	2.35485e-15	0.429654	0.796	0.65	4.7429e-11
klf6a	1.35294e-10	0.42746	0.952	0.872	2.72495e-06
atp1b1a	1.68017e-10	0.424133	0.934	0.867	3.38403e-06
lama4	1.02228e-10	0.423188	0.498	0.35	2.05898e-06
myo18ab	1.80297e-12	0.423148	0.27	0.132	3.63135e-08
hspa5	1.91062e-09	0.419878	0.79	0.657	3.84818e-05
si:ch73-335l21.4	1.93435e-07	0.418353	0.757	0.62	0.00389598
pgam1a	8.91548e-13	0.417747	0.64	0.484	1.79567e-08
ppap2d	7.63157e-14	0.416966	0.384	0.218	1.53708e-09
selenow1	1.60252e-17	0.416949	0.553	0.345	3.22763e-13
rgs16	3.11406e-07	0.416724	0.252	0.15	0.00627203
ptgdsa	5.95817e-26	0.410175	0.207	0.052	1.20004e-21
gpd2	2.46663e-28	0.408891	0.294	0.092	4.96804e-24
mtmr10	2.65278e-48	0.407818	0.24	0.036	5.34296e-44
lrpap1	4.29733e-14	0.398543	0.556	0.373	8.65525e-10
syt11a	4.11709e-15	0.39621	0.366	0.194	8.29224e-11
negr1	2.06389e-34	0.39576	0.306	0.083	4.15688e-30
anxa13	4.73542e-09	0.394374	0.571	0.447	9.53761e-05
pcdh2g16	8.86971e-11	0.394308	0.652	0.52	1.78645e-06
myl9b	2.05926e-15	0.393608	0.396	0.219	4.14755e-11
sulf2b	3.65072e-15	0.392821	0.441	0.245	7.35292e-11
relt	1.96241e-18	0.391115	0.414	0.214	3.95249e-14
calm2a	1.61781e-10	0.389921	0.763	0.681	3.25844e-06
hspb8	4.77865e-63	0.38958	0.243	0.025	9.62467e-59
cited1	1.91472e-09	0.389526	0.45	0.309	3.85643e-05
rab2a	7.72147e-17	0.389206	0.886	0.789	1.55518e-12
erbb2	4.70243e-26	0.387192	0.336	0.122	9.47116e-22
cd151	2.16842e-13	0.38684	0.162	0.057	4.36741e-09
ndfip2	2.26636e-08	0.386746	0.502	0.374	0.000456467
ptgs2b	2.86042e-08	0.382527	0.27	0.154	0.000576118
ddx3xa	1.46866e-13	0.380196	0.553	0.379	2.95802e-09
kank4	3.176e-28	0.378185	0.12	0.015	6.39678e-24
dip2ba	6.99239e-19	0.377557	0.345	0.158	1.40834e-14
ppp1r14aa	6.65649e-33	0.376812	0.108	0.009	1.34068e-28
CU467961.1	5.71365e-17	0.376156	0.189	0.062	1.15079e-12
pdcd6	4.1132e-10	0.374752	0.679	0.591	8.2844e-06
jag1b	1.02232e-26	0.374559	0.123	0.017	2.05905e-22
tjp2b	1.21276e-16	0.373909	0.312	0.142	2.44262e-12
pdgfab	8.18619e-14	0.373452	0.411	0.234	1.64878e-09
smox	5.27868e-10	0.37334	0.646	0.514	1.06318e-05
scg3	2.71827e-17	0.372977	0.138	0.035	5.47487e-13
uchl1	1.76728e-07	0.372835	0.363	0.247	0.00355948
si:dkey-70b23.2	7.19939e-30	0.372141	0.288	0.084	1.45003e-25
krt18b	2.28069e-13	0.370649	0.994	0.972	4.59354e-09
chmp2a	4.41059e-14	0.368624	0.676	0.516	8.88337e-10
ets1	4.23183e-37	0.367343	0.279	0.066	8.52333e-33
syne1b	3.04928e-16	0.365573	0.291	0.126	6.14156e-12
fjx1	2.76495e-07	0.365022	0.544	0.423	0.00556889
zgc:174863	1.65228e-06	0.363931	0.598	0.512	0.0332786
timd4	3.04179e-19	0.362737	0.156	0.039	6.12648e-15
hsbp1b	1.42178e-10	0.361533	0.757	0.669	2.8636e-06
bckdhbl	3.39219e-11	0.360374	0.607	0.463	6.83221e-07
soga1	5.56906e-09	0.359472	0.514	0.371	0.000112167
plekha1a	1.86537e-06	0.357781	0.477	0.371	0.0375703
nr4a3	1.15695e-14	0.357254	0.393	0.209	2.33021e-10
si:ch211-213a13.1	5.60375e-09	0.35714	0.523	0.397	0.000112865
prnprs3	9.5266e-31	0.356562	0.372	0.128	1.91875e-26
MDFI	8.08082e-13	0.35629	0.219	0.094	1.62756e-08
strn3	4.85708e-13	0.355111	0.378	0.22	9.78265e-09
arhgef12b	4.76388e-09	0.354681	0.459	0.325	9.59493e-05
cst3	2.5652e-23	0.35351	0.988	0.965	5.16657e-19
nck1a	4.87926e-08	0.351839	0.535	0.416	0.000982731
rnd3b	1.54566e-10	0.350871	0.285	0.151	3.11312e-06
pmp22a	7.47948e-09	0.350375	0.276	0.157	0.000150644
mapk1	1.20351e-12	0.349858	0.357	0.203	2.42398e-08
zgc:153115	1.12742e-14	0.349774	0.414	0.229	2.27073e-10
insig1	1.07727e-21	0.34847	0.303	0.112	2.16973e-17
flna	2.12428e-10	0.347273	0.417	0.262	4.27852e-06
qkia	6.24997e-15	0.346193	0.91	0.739	1.25881e-10
foxp4	1.14699e-13	0.345498	0.351	0.182	2.31015e-09
stard9	2.59121e-13	0.345422	0.321	0.164	5.21896e-09
slmapb	1.00173e-08	0.343785	0.628	0.487	0.000201758
map4l	1.67412e-22	0.343738	0.183	0.046	3.37184e-18
postna	1.5152e-14	0.343535	0.129	0.035	3.05177e-10
traf4a	1.48316e-07	0.342359	0.222	0.125	0.00298724
si:dkey-7j14.6	1.13418e-08	0.339634	0.784	0.725	0.000228435
rhoaa	1.73655e-12	0.338271	0.82	0.718	3.49758e-08
ppib	2.90006e-07	0.336491	0.94	0.902	0.00584101
nrp1a	8.46765e-09	0.336329	0.468	0.334	0.000170547
ier2b	9.32576e-11	0.335471	0.745	0.615	1.8783e-06
2022-09-10	1.45258e-08	0.335406	0.505	0.386	0.000292564
idh1	1.08251e-11	0.335076	0.682	0.526	2.18028e-07
plxnb1a	6.64885e-22	0.334105	0.228	0.071	1.33915e-17
sec61b	2.22326e-06	0.331652	0.712	0.657	0.0447788
selenot1a	6.2349e-11	0.330765	0.685	0.571	1.25577e-06
cdc42l	3.11511e-15	0.329946	0.892	0.846	6.27414e-11
arhgap31	2.15305e-11	0.329873	0.465	0.301	4.33646e-07
atp2b1a	8.29557e-08	0.329537	0.252	0.145	0.00167081
si:dkey-42i9.6	3.29278e-15	0.329308	0.3	0.139	6.632e-11
rhoab	5.60741e-08	0.327995	0.886	0.828	0.00112939
pabpc1b	9.98458e-11	0.327066	0.583	0.429	2.01099e-06
ngfb	2.13262e-42	0.326702	0.156	0.015	4.29531e-38
tuba1a	6.74816e-07	0.325803	0.411	0.292	0.0135915
degs1	1.69915e-09	0.325684	0.658	0.517	3.42226e-05
si:dkey-253d23.3	6.22017e-08	0.325278	0.384	0.263	0.00125281
si:dkey-253d23.4	2.31814e-06	0.324476	0.393	0.296	0.0466897
stard13b	5.53025e-20	0.323319	0.264	0.096	1.11385e-15
rflnb	2.53465e-36	0.323242	0.168	0.023	5.10504e-32
CU459056.1	1.46167e-36	0.322643	0.18	0.027	2.94395e-32
rap2c	1.09207e-10	0.321988	0.772	0.661	2.19954e-06
ywhaqb	1.21141e-08	0.320751	0.865	0.814	0.000243989
GCA	2.40018e-10	0.320446	0.526	0.375	4.8342e-06
stat1a	2.16654e-06	0.320318	0.742	0.675	0.0436363
ddx61	3.91608e-10	0.319395	0.76	0.678	7.88738e-06
tmed2	1.0749e-09	0.319	0.7	0.586	2.16495e-05
ppfibp1b	1.92528e-08	0.318597	0.426	0.293	0.00038777
cremb	5.24101e-18	0.318561	0.189	0.058	1.05559e-13
sh3pxd2aa	3.85553e-08	0.318446	0.453	0.331	0.000776543
pik3ip1	7.55384e-07	0.317094	0.363	0.249	0.0152142
erfl3	4.6276e-12	0.316868	0.39	0.225	9.32044e-08
bahcc1b	1.65721e-07	0.314566	0.339	0.222	0.00333778
hnrnpub	4.37066e-09	0.314277	0.61	0.475	8.80295e-05
tcima	1.75054e-07	0.313987	0.159	0.074	0.00352576
ranbp9	3.14774e-09	0.313224	0.511	0.368	6.33986e-05
vcp	2.54802e-10	0.311705	0.742	0.623	5.13197e-06
rasa4	1.3078e-19	0.31143	0.243	0.085	2.63404e-15
rnasekb	1.77991e-08	0.310149	0.538	0.423	0.000358491
hdac4	2.59315e-20	0.309485	0.219	0.07	5.22286e-16
higd1a	7.10862e-10	0.308409	0.931	0.884	1.43175e-05
nqo1	1.84771e-09	0.306652	0.408	0.258	3.72147e-05
sestd1	4.50388e-08	0.306582	0.423	0.292	0.000907127
hnrnpa0l.1	3.72119e-09	0.305399	0.982	0.967	7.49486e-05
prrg1	2.07401e-10	0.305343	0.288	0.158	4.17727e-06
itpk1a	8.37168e-07	0.303181	0.378	0.269	0.0168614
p4hb	1.31351e-08	0.302984	0.357	0.23	0.000264555
tspan3a	1.92512e-07	0.302665	0.489	0.374	0.00387739
atp5if1b	4.7086e-07	0.302631	0.871	0.852	0.00948359
tln1	8.76084e-07	0.300405	0.628	0.529	0.0176452
rabac1	1.6208e-09	0.299776	0.408	0.27	3.26446e-05
hivep2a	2.09334e-12	0.299089	0.339	0.18	4.21619e-08
otud1	5.24697e-09	0.298048	0.189	0.09	0.000105679
ncalda	4.86441e-11	0.297246	0.345	0.2	9.79741e-07
aldob	3.12592e-14	0.29693	0.135	0.039	6.29593e-10
rnf25	6.1784e-10	0.296502	0.435	0.29	1.24439e-05
tinagl1	2.72662e-52	0.295802	0.114	0.002	5.49168e-48
angptl2b	9.12145e-48	0.295802	0.108	0.003	1.83715e-43
creb3l3l	3.94489e-09	0.294888	0.517	0.365	7.94541e-05
gsna	4.013e-11	0.292991	0.844	0.759	8.08258e-07
camk2g2	7.55458e-10	0.292565	0.255	0.135	1.52157e-05
adoa	4.64452e-11	0.291785	0.3	0.161	9.35453e-07
nid1b	1.26604e-14	0.291624	0.273	0.122	2.54994e-10
b3gnt3.4	3.9778e-31	0.291092	0.168	0.028	8.01168e-27
ntm	1.86555e-55	0.290588	0.117	0.002	3.75741e-51
slc25a55a	4.4529e-10	0.289305	0.321	0.186	8.96859e-06
cdv3	4.21781e-07	0.288955	0.724	0.628	0.00849509
pde10a	2.46769e-07	0.287415	0.459	0.329	0.00497018
foxo3b	2.16338e-07	0.286426	0.231	0.133	0.00435727
MYO9B	3.02023e-09	0.286295	0.33	0.197	6.08304e-05
fermt2	2.32065e-13	0.286211	0.345	0.183	4.67402e-09
arpc2	5.43875e-10	0.28519	0.832	0.742	1.09542e-05
pcdh1b	7.68435e-27	0.284171	0.186	0.04	1.5477e-22
psmd11b	2.7729e-15	0.283994	0.381	0.197	5.58491e-11
eif4g2a	9.77525e-10	0.282928	0.601	0.47	1.96883e-05
fmnl3	1.61002e-19	0.282803	0.201	0.061	3.24275e-15
gng5	1.11907e-11	0.282473	0.811	0.661	2.25392e-07
si:dkey-34d22.1	1.26058e-19	0.281521	0.222	0.072	2.53893e-15
mhc1zba	3.04927e-07	0.281128	0.928	0.905	0.00614154
tpm3	2.11248e-08	0.280314	0.829	0.759	0.000425474
agap1	1.67342e-14	0.279195	0.291	0.133	3.37044e-10
flvcr2b	3.224e-20	0.27891	0.213	0.066	6.49346e-16
src	6.11538e-15	0.278741	0.264	0.114	1.2317e-10
hnrnpaba	1.78939e-09	0.278579	0.973	0.936	3.604e-05
rtn3	1.21698e-07	0.278381	0.381	0.267	0.00245112
srpra	8.90617e-08	0.277442	0.39	0.269	0.00179379
ppp2cb	4.02097e-08	0.276353	0.805	0.744	0.000809864
chac1	2.45989e-07	0.276319	0.459	0.32	0.00495447
mid1ip1l	1.74472e-08	0.27547	0.288	0.166	0.000351404
clasp2	2.25048e-10	0.275141	0.285	0.155	4.53268e-06
sash1b	2.81017e-08	0.274289	0.571	0.443	0.000565996
tmem50a	4.70878e-09	0.272945	0.79	0.691	9.48394e-05
nr4a1	1.39004e-12	0.271762	0.249	0.113	2.79969e-08
myo1ea	5.97742e-33	0.271475	0.174	0.028	1.20391e-28
ube2d1b	4.992e-07	0.269989	0.679	0.583	0.0100544
mycbp	2.24172e-07	0.269826	0.757	0.701	0.00451504
serpina10a	1.23407e-07	0.269712	0.438	0.31	0.00248553
trim25	3.73199e-09	0.268918	0.414	0.265	7.5166e-05
amotl2a	4.9573e-15	0.268069	0.189	0.066	9.98449e-11
eif4a1a	1.66066e-07	0.267488	0.79	0.681	0.00334474
AL732488.1	2.41083e-22	0.267382	0.183	0.046	4.85566e-18
arid4a	1.5054e-08	0.267191	0.333	0.204	0.000303203
coro1ca	4.18498e-08	0.265988	0.703	0.605	0.000842897
tspan7	1.34829e-10	0.265122	0.399	0.246	2.7156e-06
wbp2nl	1.53069e-07	0.265078	0.811	0.749	0.00308296
rnf10	8.2506e-09	0.264319	0.718	0.578	0.000166175
tsku	2.37022e-17	0.263911	0.201	0.067	4.77386e-13
rdh12l	1.76135e-10	0.262956	0.309	0.169	3.54753e-06
vstm4b	2.13362e-08	0.262628	0.264	0.148	0.000429732
pcdh7b	1.67178e-11	0.262495	0.276	0.136	3.36714e-07
selenow2a	5.17013e-10	0.262409	0.495	0.338	1.04132e-05
egr3	4.55224e-32	0.261181	0.156	0.023	9.16867e-28
afap1l1a	1.74003e-13	0.260801	0.261	0.117	3.5046e-09
prkd2	5.6706e-11	0.259219	0.339	0.191	1.14212e-06
tmem26a	8.10629e-25	0.258793	0.147	0.027	1.63269e-20
tpd52l1	3.39416e-09	0.258195	0.384	0.238	6.83618e-05
bin3	5.08797e-11	0.257731	0.39	0.231	1.02477e-06
rtkn2b	2.21482e-11	0.257549	0.327	0.177	4.46087e-07
utrn	2.56009e-08	0.256594	0.252	0.141	0.000515628
ptprsa.1	1.6179e-18	0.255451	0.213	0.07	3.25861e-14
ntrk2a	4.75165e-24	0.253272	0.177	0.041	9.57031e-20
map1aa	1.18801e-09	0.252734	0.252	0.13	2.39277e-05
clic6	1.58725e-31	0.252726	0.12	0.012	3.19688e-27
hexim1	3.06624e-07	0.252255	0.369	0.253	0.00617571
uap1	5.93786e-18	0.252022	0.273	0.106	1.19595e-13
serf2	8.89276e-09	0.251377	0.961	0.924	0.000179109
npc2	1.21662e-06	0.25132	0.769	0.693	0.024504
fgfrl1a	4.04934e-09	0.250989	0.234	0.119	8.15577e-05
zswim5	2.1539e-09	0.250714	0.327	0.195	4.33818e-05
itgb2	2.60235e-33	0.250397	0.111	0.009	5.2414e-29
neurl1b	9.10715e-13	0.250186	0.144	0.047	1.83427e-08
scocb	2.31873e-07	0.250005	0.381	0.261	0.00467015
castor2	2.00613e-08	-0.252104	0.102	0.237	0.000404054
cbx1a	2.13129e-06	-0.252709	0.225	0.347	0.0429264
mdm2	2.06151e-07	-0.252741	0.084	0.203	0.00415208
rps8a	3.39233e-13	-0.253307	1	1	6.8325e-09
morf4l1	1.91157e-08	-0.253346	0.541	0.681	0.000385008
eif3f	1.3142e-11	-0.253387	0.973	0.989	2.64693e-07
gstr	1.14109e-06	-0.253509	0.306	0.446	0.0229827
cx39.4	1.94501e-11	-0.255094	0.033	0.175	3.91745e-07
rpl12	5.51654e-11	-0.256388	1	1	1.11109e-06
cox17	1.46825e-06	-0.256435	0.321	0.456	0.029572
rpl27	3.76518e-15	-0.256491	1	0.999	7.58345e-11
bace2	1.46603e-08	-0.256951	0.108	0.243	0.000295273
cyth1b	9.69647e-07	-0.257636	0.288	0.427	0.0195297
rps3a	1.00518e-15	-0.258376	1	1	2.02453e-11
ccdc85b	2.02965e-07	-0.260034	0.372	0.508	0.00408791
fkbp3	3.46352e-09	-0.261058	0.586	0.751	6.97587e-05
iah1	5.02923e-07	-0.261567	0.138	0.259	0.0101294
arl4ca	6.05508e-09	-0.263441	0.078	0.213	0.000121955
si:ch211-51c14.1	8.83883e-10	-0.263573	0.135	0.293	1.78023e-05
cdca7b	6.29501e-08	-0.264625	0.036	0.14	0.00126788
arhgef6	2.13006e-09	-0.264961	0.117	0.267	4.29015e-05
slc12a2	1.06276e-07	-0.264961	0.117	0.244	0.0021405
eif4ebp3	1.05602e-08	-0.26544	0.408	0.594	0.000212694
rps27.2	6.01708e-12	-0.266228	1	0.999	1.2119e-07
nutf2l	1.83549e-06	-0.266468	0.165	0.287	0.0369687
selenoj	8.42024e-09	-0.267462	0.186	0.336	0.000169592
tbc1d1	8.11419e-10	-0.26857	0.117	0.272	1.63428e-05
rack1	7.47944e-13	-0.269199	1	0.999	1.50643e-08
rpl18a	2.35344e-09	-0.269898	1	1	4.74007e-05
rpl28	2.12152e-16	-0.272177	1	1	4.27295e-12
fam129bb	2.16469e-06	-0.272843	0.261	0.392	0.043599
rps24	3.40534e-15	-0.273712	1	1	6.85869e-11
rps9	1.71593e-15	-0.274011	1	0.999	3.45606e-11
rpl13	1.41321e-13	-0.274795	0.997	1	2.84634e-09
mon1ba	1.25392e-13	-0.276202	0.057	0.236	2.52551e-09
sod1	6.81196e-08	-0.27636	0.85	0.915	0.001372
hpse	1.01378e-14	-0.276855	0.024	0.197	2.04186e-10
rpl9.1	9.85476e-18	-0.278946	1	0.999	1.98485e-13
zc2hc1a	9.50356e-12	-0.279123	0.099	0.272	1.91411e-07
hprt1l	7.10436e-09	-0.281081	0.051	0.173	0.000143089
sptlc2a	6.84369e-12	-0.281122	0.084	0.254	1.37839e-07
mif	3.15436e-07	-0.281716	0.649	0.754	0.0063532
enc1	1.20475e-11	-0.282625	0.021	0.159	2.42649e-07
akr7a3	6.00906e-09	-0.284165	0.138	0.284	0.000121029
rpl39	3.62586e-17	-0.284547	1	1	7.30285e-13
lhfpl2b	6.61217e-07	-0.287167	0.105	0.216	0.0133176
cds2	7.41774e-10	-0.287241	0.162	0.322	1.49401e-05
uba52	4.71921e-18	-0.289809	1	1	9.50495e-14
rpl21	8.71822e-19	-0.29108	1	1	1.75594e-14
cbfb	3.00871e-10	-0.294048	0.063	0.206	6.05984e-06
irf2bp2b	3.79118e-08	-0.296027	0.486	0.644	0.000763582
sh3glb2b	4.7415e-13	-0.29603	0.099	0.284	9.54985e-09
mov10b.1	1.13858e-06	-0.296991	0.282	0.406	0.0229321
ubl3a	1.38376e-07	-0.297906	0.405	0.552	0.00278704
rps25	1.02494e-21	-0.297999	1	1	2.06433e-17
rps10	8.50539e-20	-0.299317	0.997	1	1.71307e-15
rplp1	7.06884e-17	-0.299909	1	1	1.42373e-12
rpl31	1.90258e-17	-0.300962	1	1	3.83199e-13
eif4ebp3l	1.05176e-09	-0.301021	0.21	0.381	2.11836e-05
fcho1	1.29931e-14	-0.304074	0.045	0.227	2.61695e-10
nme4	4.77953e-11	-0.305069	0.042	0.184	9.62645e-07
rpl26	1.86193e-18	-0.30869	1	1	3.75012e-14
BX000534.1	2.05168e-06	-0.308752	0.066	0.164	0.0413229
cdca7a	6.43529e-07	-0.308783	0.018	0.101	0.0129613
rnaset2	5.76615e-09	-0.309973	0.234	0.397	0.000116136
rpl17	3.33486e-20	-0.312404	1	1	6.71675e-16
rabgap1l	6.77508e-10	-0.314187	0.18	0.345	1.36457e-05
gstm.1	2.41016e-10	-0.315599	0.348	0.529	4.8543e-06
rps11	5.49686e-24	-0.320434	1	1	1.10712e-19
rplp2l	6.8058e-19	-0.321444	0.997	1	1.37076e-14
si:ch211-156b7.4	1.37345e-06	-0.325417	0.051	0.144	0.0276627
arrdc3b	3.54791e-08	-0.325454	0.246	0.407	0.000714584
ponzr1	8.18943e-09	-0.325992	0.009	0.108	0.000164943
mfge8b	5.51379e-12	-0.326106	0.042	0.194	1.11053e-07
trip10a	1.49042e-07	-0.326107	0.168	0.301	0.00300186
cdaa	1.19341e-11	-0.326731	0.045	0.195	2.40364e-07
cdk15	3.06522e-11	-0.326765	0.186	0.368	6.17366e-07
ptges3b	1.22664e-07	-0.328543	0.453	0.584	0.00247058
atp6v0cb	2.20086e-12	-0.330738	0.195	0.393	4.43275e-08
zgc:113531	1.34607e-12	-0.332647	0.042	0.201	2.71111e-08
bco2b	7.12417e-07	-0.332808	0.021	0.106	0.0143488
atp6v0e1	6.88982e-09	-0.334369	0.556	0.691	0.000138768
rps29	3.19021e-28	-0.334435	1	1	6.42541e-24
tspan18a	1.65778e-12	-0.334621	0.243	0.454	3.33894e-08
rps26	3.89374e-18	-0.335815	1	1	7.84239e-14
rps19	1.26192e-23	-0.337197	1	1	2.54163e-19
chaf1a	1.05347e-06	-0.338867	0.051	0.146	0.0212179
rps14	1.30147e-26	-0.339591	1	1	2.62129e-22
lsm7	1.03534e-06	-0.340027	0.508	0.622	0.0208527
btf3	1.62101e-12	-0.34033	1	0.999	3.26488e-08
hint1	4.64257e-07	-0.34127	0.775	0.831	0.00935059
naca	7.27731e-20	-0.342605	1	1	1.46572e-15
tmsb2	1.73787e-08	-0.343205	0.036	0.147	0.000350024
rps3	2.64902e-18	-0.344516	0.997	0.999	5.3354e-14
cenpx	1.01219e-06	-0.34575	0.129	0.244	0.0203865
gpx3	1.53877e-06	-0.345966	0.703	0.767	0.0309923
BX571715.1	2.42346e-07	-0.347726	0.276	0.414	0.00488109
rpl23	2.51281e-24	-0.348522	1	1	5.06104e-20
prdx1	4.72227e-09	-0.349332	0.102	0.244	9.51113e-05
pim1	7.21543e-08	-0.349769	0.3	0.461	0.00145326
pah	3.24369e-07	-0.350166	0.018	0.104	0.00653311
rasd1	1.21286e-08	-0.352129	0.039	0.154	0.000244281
rpa3	1.27062e-07	-0.352265	0.114	0.238	0.00255916
zdhhc2	2.8381e-10	-0.353474	0.048	0.184	5.71622e-06
slc2a15b	3.1148e-12	-0.355827	0.012	0.151	6.27352e-08
rps28	3.60534e-26	-0.356174	1	1	7.26151e-22
faua	5.16687e-23	-0.356376	1	1	1.04066e-18
ctsla	3.46451e-07	-0.356687	0.943	0.962	0.00697787
phlda1	4.31436e-13	-0.358084	0.132	0.327	8.68956e-09
rplp0	8.6266e-19	-0.360099	1	1	1.73748e-14
sdc2	3.64778e-07	-0.360534	0.237	0.365	0.00734699
rps15a	3.93397e-27	-0.361188	1	1	7.92342e-23
rpl10	3.21813e-26	-0.361265	1	1	6.48163e-22
rps13	1.50731e-22	-0.362817	0.997	1	3.03588e-18
rps21	1.07086e-25	-0.363401	1	1	2.15682e-21
snai2	4.16691e-15	-0.364206	0.027	0.203	8.39256e-11
uqcrb	1.18947e-06	-0.364371	0.883	0.912	0.0239571
rps5	1.03429e-14	-0.364977	0.997	1	2.08315e-10
tpm1	3.19452e-10	-0.36509	0.174	0.345	6.43408e-06
sesn1	3.47618e-08	-0.366859	0.111	0.248	0.000700138
kitlga	6.73499e-13	-0.36715	0.015	0.162	1.3565e-08
rpl7a	6.57916e-23	-0.367896	1	1	1.32511e-18
zgc:158482	8.51448e-13	-0.368776	0.105	0.287	1.7149e-08
prdx2	2.63061e-12	-0.369192	0.967	0.977	5.29831e-08
gpx4b	1.00703e-07	-0.370893	0.73	0.796	0.00202826
rps6	2.04443e-21	-0.374304	0.991	0.998	4.11769e-17
rpl32	7.61949e-25	-0.376208	1	1	1.53464e-20
atp6v1e1b	1.00384e-07	-0.378473	0.429	0.556	0.00202183
phyhd1	8.07466e-13	-0.378633	0.024	0.175	1.62632e-08
rgmb	8.25882e-12	-0.378722	0.054	0.211	1.66341e-07
rpl18	1.22455e-25	-0.37954	1	0.999	2.46636e-21
stk17a	4.39199e-13	-0.379707	0.018	0.169	8.84591e-09
mcm2	5.27071e-07	-0.38011	0.039	0.134	0.0106157
sh3kbp1	3.98569e-14	-0.380265	0.099	0.293	8.02759e-10
RPS17	9.61043e-22	-0.380415	0.997	0.999	1.93564e-17
ramp2	4.04962e-11	-0.382366	0.078	0.238	8.15634e-07
rps26l	4.86867e-24	-0.383218	0.997	1	9.80598e-20
ppfibp1a	3.5116e-07	-0.383879	0.105	0.225	0.00707271
rpl37.1	2.99049e-29	-0.384474	1	1	6.02314e-25
adsl	2.01192e-08	-0.385957	0.174	0.31	0.000405221
adka	1.37552e-06	-0.386811	0.309	0.43	0.0277043
banf1	9.57001e-09	-0.387271	0.246	0.394	0.00019275
atp5md	3.29252e-12	-0.387497	0.838	0.893	6.63147e-08
si:dkey-204f11.64	1.44496e-14	-0.38757	0.919	0.973	2.91029e-10
nfil3-6	1.93967e-06	-0.387956	0.126	0.242	0.039067
sort1a	1.1193e-08	-0.389121	0.123	0.262	0.000225437
sub1a	8.3898e-07	-0.389876	0.694	0.759	0.0168979
zgc:110789	3.71164e-16	-0.393347	0.021	0.206	7.47562e-12
dtnbp1a	1.08884e-13	-0.395975	0.351	0.559	2.19304e-09
si:ch211-266c8.1	4.08002e-14	-0.399141	0.072	0.258	8.21758e-10
rcl1	3.39263e-07	-0.401508	0.165	0.289	0.00683311
pcbd1	2.31422e-10	-0.403319	0.276	0.446	4.66108e-06
rps18	2.97557e-16	-0.407017	0.994	1	5.9931e-12
nme2b.1	2.78485e-27	-0.407689	1	1	5.60896e-23
rpl35	5.58432e-36	-0.408459	1	1	1.12474e-31
rpl14	3.31561e-39	-0.410893	1	1	6.67796e-35
tcirg1a	1.6092e-13	-0.411075	0.015	0.17	3.24108e-09
si:dkeyp-69c1.9	4.78856e-10	-0.411218	0.297	0.461	9.64465e-06
rpl24	6.50927e-29	-0.411254	1	1	1.31103e-24
glulb	5.97205e-08	-0.412825	0.159	0.293	0.00120283
pttg1ipb	1.60477e-14	-0.414003	0.721	0.872	3.23216e-10
rab7a	7.08778e-15	-0.414641	0.441	0.641	1.42755e-10
rps7	1.21201e-32	-0.415997	1	1	2.4411e-28
nrp2b	4.28397e-15	-0.417143	0.114	0.322	8.62834e-11
slc2a11b	3.74558e-12	-0.422558	0.126	0.304	7.54397e-08
slc30a8	5.39007e-14	-0.427407	0.009	0.164	1.08561e-09
cxxc5a	2.01458e-12	-0.428578	0.342	0.536	4.05757e-08
fscn1a	2.99103e-10	-0.428867	0.471	0.632	6.02424e-06
alx4b	1.60744e-13	-0.429203	0.003	0.149	3.23755e-09
rpl15	9.29553e-29	-0.430418	1	1	1.87221e-24
TXN	5.55242e-18	-0.430571	0.994	0.997	1.11831e-13
ppiaa	8.15713e-26	-0.430761	0.997	1	1.64293e-21
rpl36	6.06296e-35	-0.430892	1	1	1.22114e-30
zgc:66433	9.41769e-16	-0.431934	0.318	0.549	1.89682e-11
znf385b	1.85473e-14	-0.434339	0.033	0.206	3.7356e-10
postnb	3.71375e-16	-0.435545	0.06	0.26	7.47986e-12
zgc:165573	2.05659e-10	-0.435846	0.183	0.345	4.14218e-06
slc3a2a	8.71316e-15	-0.437131	0.03	0.207	1.75492e-10
zgc:110239	2.84199e-14	-0.437213	0.156	0.362	5.72406e-10
rpl35a	1.30756e-36	-0.43813	1	1	2.63356e-32
gmps	1.25017e-08	-0.438628	0.237	0.381	0.000251798
rps27.1	1.19091e-27	-0.440684	1	1	2.39861e-23
rpl23a	4.01171e-32	-0.44126	1	0.999	8.07999e-28
syngr1a	2.18712e-18	-0.442494	0.228	0.478	4.40508e-14
si:dkey-7n6.2	4.08162e-19	-0.443873	0.099	0.344	8.22079e-15
RPL37A	1.16277e-30	-0.457394	1	1	2.34194e-26
rps12	7.70407e-29	-0.465421	1	1	1.55168e-24
rps16	3.75481e-26	-0.46665	1	1	7.56257e-22
si:dkey-151g10.6	1.22761e-29	-0.467026	1	1	2.47254e-25
rpl34	3.65666e-30	-0.467684	0.997	1	7.36489e-26
rpl22	1.85552e-30	-0.468006	1	1	3.73721e-26
rpl11	1.18439e-37	-0.468119	1	1	2.38548e-33
pax3a	1.09486e-11	-0.468304	0.498	0.675	2.20515e-07
bloc1s6	2.70617e-17	-0.468643	0.483	0.684	5.45049e-13
sept7a	1.57771e-12	-0.469151	0.471	0.639	3.17766e-08
rps17	9.80783e-27	-0.469197	0.976	0.997	1.97539e-22
rpl30	2.47901e-41	-0.470239	0.997	1	4.99298e-37
kita	1.15317e-14	-0.473421	0.066	0.252	2.3226e-10
ccnd2a	1.19609e-10	-0.478028	0.258	0.444	2.40905e-06
zgc:110591	1.15347e-14	-0.481631	0.228	0.441	2.32321e-10
rps23	2.50745e-36	-0.482117	1	1	5.05025e-32
atox1	1.79007e-11	-0.484804	0.508	0.672	3.60537e-07
rpl36a	8.20036e-37	-0.484961	1	1	1.65163e-32
dynll2b	3.4958e-15	-0.486458	0.201	0.423	7.04089e-11
fybb	2.01017e-19	-0.486917	0.159	0.416	4.04867e-15
prdx6	7.32909e-12	-0.488783	0.52	0.663	1.47615e-07
eno1a	2.15932e-09	-0.492055	0.42	0.559	4.34909e-05
atp6v1g1	1.9632e-11	-0.499328	0.7	0.798	3.95408e-07
cygb1	4.60431e-12	-0.510385	0.03	0.177	9.27354e-08
rabl6b	1.98081e-17	-0.522901	0.363	0.591	3.98956e-13
tmem243b	1.244e-17	-0.528518	0.171	0.406	2.50554e-13
pcdh10a	1.0315e-22	-0.532879	0.081	0.345	2.07754e-18
dkk1a	1.56626e-12	-0.534744	0.03	0.183	3.1546e-08
tmem243a	2.00414e-17	-0.537461	0.027	0.226	4.03653e-13
rps15	4.57368e-39	-0.53938	1	1	9.21185e-35
rpl29	4.73939e-38	-0.542304	1	0.999	9.54561e-34
cd2ap	6.615e-08	-0.543479	0.198	0.321	0.00133233
zgc:63863	1.76066e-21	-0.550641	0.228	0.503	3.54614e-17
cdo1	6.5182e-10	-0.55186	0.111	0.258	1.31283e-05
ptgr1	4.70542e-11	-0.557187	0.066	0.216	9.47719e-07
hist1h4l.7	8.2876e-07	-0.561173	0.036	0.128	0.0166921
nlrc3	4.64996e-17	-0.565692	0.159	0.4	9.36548e-13
crabp2b	1.8258e-20	-0.568756	0.039	0.273	3.67734e-16
arhgef33	7.637e-20	-0.588615	0.357	0.601	1.53817e-15
rab34b	1.99531e-23	-0.589538	0.18	0.455	4.01875e-19
ppfibp2b	1.17034e-21	-0.591102	0.057	0.31	2.35718e-17
fmn2a	5.26196e-23	-0.59768	0.252	0.53	1.05981e-18
tspan10	1.4009e-16	-0.603321	0.15	0.374	2.82155e-12
selenoh	7.0462e-20	-0.613438	0.327	0.573	1.41917e-15
prdx5	3.34754e-17	-0.615126	0.856	0.89	6.74227e-13
tspan36	3.20747e-12	-0.616803	0.634	0.741	6.46017e-08
bhlhe40	3.46857e-09	-0.625405	0.438	0.58	6.98604e-05
dut	9.0829e-08	-0.641349	0.078	0.193	0.00182939
CABZ01072077.1	1.1892e-11	-0.642263	0.003	0.129	2.39517e-07
cmtm6	8.60029e-15	-0.651514	0.477	0.651	1.73218e-10
sh3glb1b	5.73206e-22	-0.65585	0.366	0.606	1.15449e-17
rab32a	2.88335e-20	-0.657435	0.015	0.236	5.80736e-16
csrp2	1.38554e-10	-0.657876	0.135	0.306	2.79061e-06
h1fx	6.50034e-07	-0.67343	0.535	0.636	0.0130923
arl6ip1	1.18072e-24	-0.67502	0.892	0.943	2.3781e-20
ldhba	6.47666e-23	-0.689881	0.748	0.877	1.30446e-18
sytl2b	1.00449e-11	-0.696256	0.003	0.13	2.02315e-07
gpnmb	9.5905e-17	-0.705507	0.003	0.182	1.93162e-12
mych	3.06745e-18	-0.70658	0.279	0.525	6.17816e-14
ecrg4a	2.93674e-10	-0.713318	0.303	0.463	5.9149e-06
fxyd6l	2.01261e-20	-0.716294	0.147	0.412	4.0536e-16
snai1a	3.15981e-26	-0.722497	0.165	0.471	6.36417e-22
znf1092	1.21589e-17	-0.737553	0.105	0.326	2.44893e-13
map7a	2.60499e-28	-0.754385	0.033	0.328	5.24671e-24
myo5b	2.40537e-27	-0.75749	0.033	0.32	4.84467e-23
si:zfos-943e10.1	1.36092e-20	-0.759881	0.468	0.703	2.74104e-16
FP085398.1	3.89254e-13	-0.76568	0.069	0.243	7.83997e-09
ppdpfa	1.30759e-16	-0.782761	0.036	0.229	2.63362e-12
fhl2a	1.51209e-08	-0.793583	0.015	0.115	0.00030455
pik3r3b	2.73485e-09	-0.79519	0.156	0.304	5.50826e-05
rtn1b	3.64843e-29	-0.79559	0.255	0.574	7.3483e-25
palm1b	6.3436e-29	-0.798882	0.64	0.838	1.27767e-24
slc45a2	6.96716e-26	-0.810595	0.132	0.418	1.40326e-21
si:ch73-389b16.1	1.11372e-20	-0.826983	0.132	0.377	2.24315e-16
hmgb2a	4.00278e-13	-0.852281	0.826	0.911	8.06199e-09
nelfe	3.13847e-07	-0.857904	0.135	0.253	0.00632118
viml	5.31606e-12	-0.870881	0.006	0.138	1.07071e-07
agtrap	6.80271e-40	-0.929987	0.027	0.403	1.37013e-35
cox8b	1.30129e-18	-0.939192	0.033	0.247	2.62094e-14
crestin	1.38862e-29	-0.964307	0.706	0.884	2.79682e-25
zgc:101840	3.66258e-18	-1.05398	0.039	0.246	7.37681e-14
tyrp1a	7.95044e-22	-1.06741	0.039	0.281	1.6013e-17
mdkb	1.08351e-21	-1.08006	0.087	0.342	2.1823e-17
si:dkey-21a6.5	6.56133e-59	-1.08273	0.682	0.933	1.32152e-54
emp3b	8.2243e-54	-1.09228	0.48	0.846	1.65646e-49
paics	2.21318e-23	-1.09537	0.135	0.412	4.45756e-19
Cas9-mCherry	4.03756e-33	-1.09898	0.474	0.754	8.13206e-29
si:ch211-256m1.8	7.64555e-20	-1.09905	0.018	0.233	1.53989e-15
kctd12.2	8.29705e-31	-1.10636	0.402	0.674	1.67111e-26
tfap2e	2.90183e-36	-1.14864	0.282	0.62	5.84458e-32
gpr143	3.28682e-46	-1.15985	0.135	0.555	6.61998e-42
smim29	2.66714e-43	-1.23203	0.529	0.809	5.37189e-39
gch2	2.67251e-13	-1.28358	0.042	0.204	5.3827e-09
mtbl	7.49863e-29	-1.30913	0.453	0.693	1.5103e-24
trpm1b	1.77192e-61	-1.38705	0.306	0.757	3.56883e-57
alx4a	2.79279e-22	-1.56312	0.054	0.304	5.62497e-18
ptprea	3.02664e-13	-1.61483	0.231	0.416	6.09596e-09
pnp4a	1.01377e-26	-1.62456	0.189	0.47	2.04184e-22
mia	7.93352e-26	-1.75285	0.52	0.715	1.59789e-21
slc39a10	1.37286e-17	-1.75515	0.111	0.325	2.76507e-13
zgc:91968	2.11295e-31	-1.82256	0.054	0.372	4.2557e-27
akap12a	5.79223e-17	-1.87188	0.006	0.188	1.16661e-12
lypc	7.76555e-11	-1.8739	0.015	0.139	1.56406e-06
si:dkey-197i20.6	2.09531e-17	-2.02563	0.048	0.249	4.22017e-13
zgc:110339	1.5332e-21	-2.05919	0.462	0.675	3.08802e-17
lgals2a	1.88732e-15	-2.06105	0.363	0.52	3.80125e-11
tyrp1b	3.45657e-14	-2.46718	0.069	0.248	6.96187e-10
mt2	6.37325e-09	-2.59026	0.76	0.779	0.000128364
pmela	4.10087e-35	-2.95483	0.264	0.571	8.25957e-31
apoda.1	1.43274e-18	-3.46267	0.105	0.319	2.88569e-14
defbl1	2.73292e-19	-3.62489	0.123	0.345	5.50436e-15

### Sheet: inflammatory
gene	p_val	avg_log2FC	pct.1	pct.2	p_val_adj
defbl1	2.22507e-308	5.21363	0.962	0.139	2.22507e-308
apoda.1	2.22507e-308	4.82847	0.943	0.112	2.22507e-308
akap12a	2.22507e-308	3.46104	0.693	0.02	2.22507e-308
lypc	8.97e-225	3.43773	0.507	0.018	1.81e-220
si:dkey-197i20.6	5.49e-294	3.4247	0.757	0.076	1.11e-289
lgals2a	9.47e-210	3.10007	0.924	0.383	1.91e-205
alx4a	2.22507e-308	2.61077	0.936	0.09	2.22507e-308
si:ch211-243a20.3	1.56e-210	2.39702	0.943	0.415	3.14e-206
si:ch211-256m1.8	2.22507e-308	2.37656	0.85	0.028	2.22507e-308
s100v2	2.7e-286	2.22744	0.841	0.141	5.43e-282
pik3r3b	7.61e-162	1.95205	0.691	0.173	1.53e-157
fhl2a	9.83e-154	1.93934	0.393	0.022	1.98e-149
zgc:101840	7.23e-144	1.85542	0.59	0.119	1.46e-139
paics	2.41e-75	1.76363	0.628	0.309	4.85e-71
sytl2b	9.25e-228	1.74555	0.49	0.01	1.86e-223
smim29	2.56e-188	1.73275	0.976	0.718	5.15e-184
gpnmb	2.22507e-308	1.71818	0.674	0.018	2.22507e-308
CABZ01072077.1	1.74e-222	1.63394	0.484	0.011	3.51e-218
pnp4a	1.58e-37	1.61832	0.607	0.388	3.18e-33
NC-002333.17	5.71e-25	1.54443	0.884	0.834	1.15e-20
cart3	6.67e-10	1.51089	0.216	0.121	1.34e-05
cxcl18b	1.48e-40	1.4436	0.545	0.291	2.99e-36
rab32a	5.26e-229	1.43824	0.678	0.079	1.06e-224
phlda2	5.1e-78	1.39165	0.94	0.722	1.03e-73
cmtm6	1.72e-150	1.39054	0.912	0.551	3.46e-146
id2b	5.32e-35	1.37852	0.264	0.081	1.07e-30
alx4b	3.62e-268	1.21407	0.564	0.011	7.29e-264
NC-002333.4	2.7e-19	1.19847	0.948	0.96	5.45e-15
ppfibp1a	1.06e-134	1.19639	0.56	0.113	2.13e-130
mafa	5.05e-170	1.19425	0.412	0.017	1.02e-165
elovl1a	3.19e-103	1.18069	0.283	0.018	6.43e-99
tcirg1a	2.58e-252	1.13835	0.595	0.028	5.19e-248
fxyd6l	1.65e-74	1.13399	0.647	0.305	3.32e-70
zfhx4	7.74e-143	1.12529	0.531	0.086	1.56e-138
znf385b	1.06e-193	1.11223	0.595	0.071	2.13e-189
cygb1	3.08e-109	1.0855	0.452	0.078	6.21e-105
rcl1	2.7e-100	1.07886	0.584	0.188	5.44e-96
sort1a	1.27e-124	1.0734	0.595	0.148	2.55e-120
nfkbiab	5.88e-61	1.05779	0.7	0.385	1.18e-56
si:ch211-105c13.3	2.79e-131	1.05057	0.302	0.008	5.62e-127
adam8a	3.78e-22	1.02596	0.779	0.684	7.61e-18
trip10a	6.86e-134	1.0229	0.66	0.181	1.38e-129
si:ch211-178n15.1	7.32e-99	1.02036	0.531	0.142	1.47e-94
sh3glb1b	8.15e-95	1.01981	0.821	0.509	1.64e-90
cd74b	1.09e-07	1.0053	0.219	0.14	0.00218779
phyhd1	7e-170	0.954383	0.521	0.055	1.41e-165
zgc:55461	2.4e-25	0.949125	0.257	0.1	4.84e-21
ponzr1	1.25e-161	0.945067	0.388	0.015	2.52e-157
uraha	1.57e-75	0.939163	0.216	0.014	3.17e-71
si:ch211-81a5.8	1.05e-99	0.934463	0.321	0.032	2.12e-95
cdh11	6.78e-104	0.931331	0.5	0.111	1.37e-99
si:ch211-183d5.2	1.05e-15	0.927646	0.114	0.033	2.12e-11
si:dkey-261h17.1	1.45e-83	0.925197	0.429	0.1	2.93e-79
zgc:110591	1.31e-74	0.908051	0.679	0.341	2.64e-70
nrgna	1.01e-64	0.903509	0.455	0.14	2.03e-60
cd74a	4.79e-08	0.903151	0.298	0.207	0.000964121
si:ch211-132p1.3	2.9e-40	0.900108	0.471	0.215	5.84e-36
anxa3b	3.87e-45	0.896032	0.812	0.656	7.8e-41
plecb	5.59e-62	0.891802	0.66	0.312	1.13e-57
zgc:165573	2.1e-62	0.89111	0.571	0.257	4.23e-58
tpm1	1.11e-75	0.88585	0.597	0.249	2.24e-71
sox4a.1	1.95e-44	0.873921	0.857	0.681	3.94e-40
adka	2.11e-39	0.87201	0.59	0.367	4.25e-35
atox1	1.71e-51	0.871606	0.788	0.614	3.45e-47
adsl	4.5e-63	0.858638	0.536	0.226	9.06e-59
spns1	7.03e-80	0.856884	0.652	0.297	1.42e-75
mthfd2	9.56e-48	0.845523	0.448	0.192	1.92e-43
fam129bb	1.52e-68	0.830402	0.641	0.302	3.07e-64
sdc2	3.68e-63	0.826124	0.602	0.279	7.41e-59
napsa	1.1e-61	0.824748	0.752	0.471	2.21e-57
prx	3.13e-131	0.822468	0.295	0.006	6.31e-127
plscr3b	4.33e-83	0.819467	0.514	0.16	8.71e-79
si:dkeyp-66d1.7	1.55e-53	0.815638	0.369	0.106	3.13e-49
sh3kbp1	1.7e-89	0.813233	0.569	0.186	3.43e-85
BX571715.1	4.86e-56	0.812255	0.628	0.333	9.79e-52
krt18b	2.47e-53	0.812153	0.993	0.97	4.97e-49
fxyd1	1.01e-87	0.79982	0.612	0.204	2.04e-83
akap12b	5.23e-34	0.797353	0.217	0.057	1.05e-29
gmps	3.11e-33	0.792384	0.524	0.319	6.27e-29
snai1a	1.72e-49	0.788738	0.652	0.372	3.47e-45
jun	1.52e-21	0.783865	0.905	0.822	3.07e-17
grap2a	1.76e-73	0.780925	0.193	0.01	3.54e-69
kitlga	1.19e-114	0.777996	0.434	0.063	2.39e-110
ivns1abpa	5.52e-44	0.772474	0.66	0.417	1.11e-39
si:busm1-266f07.2	8.53e-10	0.768349	0.178	0.092	1.72e-05
anxa4	1.01e-15	0.758408	0.845	0.816	2.04e-11
lgals1l1	1.08e-75	0.750656	0.172	0.003	2.19e-71
si:ch73-335l21.4	2.08e-13	0.740752	0.734	0.61	4.19e-09
sdcbp2	4.51e-48	0.739863	0.905	0.794	9.09e-44
kcnk5b	2.01e-96	0.738902	0.431	0.081	4.05e-92
pnrc2	5.38e-38	0.735053	0.974	0.954	1.08e-33
zgc:194659	3.89e-65	0.733541	0.372	0.094	7.84e-61
h1f0	4.85e-24	0.732637	0.879	0.78	9.77e-20
ubfd1	3.67e-61	0.72613	0.622	0.311	7.4e-57
ecrg4a	3.15e-36	0.723701	0.636	0.389	6.34e-32
lhfpl2b	3.06e-75	0.722689	0.457	0.132	6.16e-71
prelp	1.06e-169	0.719934	0.422	0.02	2.13e-165
si:ch211-137i24.10	1.17e-71	0.716152	0.155	0.001	2.35e-67
si:dkey-42i9.4	1.3e-48	0.714327	0.833	0.601	2.61e-44
myo5b	1.75e-36	0.713823	0.479	0.23	3.52e-32
tlcd2	6.11e-96	0.703912	0.457	0.099	1.23e-91
ppdpfb	2.67e-22	0.703238	0.983	0.992	5.38e-18
rabgap1l	5.2e-72	0.702252	0.598	0.249	1.05e-67
rnf144ab	1.47e-108	0.701783	0.472	0.091	2.96e-104
lgmn	1.4e-38	0.698986	0.626	0.397	2.82e-34
cbx7a	2.07e-43	0.695073	0.324	0.1	4.16e-39
b2m	1.52e-24	0.691937	0.99	0.965	3.05e-20
slc25a38a	4.8e-120	0.69055	0.272	0.006	9.66e-116
sulf2b	9.65e-48	0.689815	0.486	0.209	1.94e-43
rnd3b	4.28e-54	0.689304	0.372	0.112	8.62e-50
mlphb	6.35e-142	0.688531	0.322	0.008	1.28e-137
pmp22b	1.67e-15	0.682309	0.586	0.448	3.36e-11
celf2	2.11e-46	0.681128	0.769	0.528	4.26e-42
lcn15	7.7e-114	0.679357	0.309	0.018	1.55e-109
rdh10a	3.59e-34	0.677786	0.198	0.047	7.23e-30
zgc:92287	9.89e-73	0.665531	0.191	0.01	1.99e-68
mt-nd4l	1.77e-24	0.656815	0.328	0.157	3.56e-20
eno3	4.79e-37	0.656574	0.681	0.471	9.66e-33
plk3	5.07e-29	0.655072	0.434	0.224	1.02e-24
zgc:153317	4.36e-17	0.653044	0.859	0.752	8.79e-13
rbm24a	6.76e-64	0.642857	0.478	0.157	1.36e-59
CR318624.2	7.01e-151	0.641803	0.329	0.005	1.41e-146
pfas	1.47e-107	0.639923	0.419	0.065	2.97e-103
zgc:110789	2.69e-56	0.638709	0.398	0.124	5.42e-52
hdr	5.37e-114	0.636238	0.347	0.031	1.08e-109
tspo	3.41e-61	0.631933	0.484	0.174	6.87e-57
dap1b	1.49e-24	0.619002	0.586	0.417	2.99e-20
cirbpb	4.96e-23	0.617342	1	0.998	1e-18
zgc:110239	1.27e-36	0.615424	0.531	0.283	2.56e-32
guk1a	1.26e-30	0.613641	0.45	0.246	2.53e-26
mxc	1.52e-39	0.612625	0.155	0.021	3.07e-35
socs3b	6.55e-29	0.609881	0.667	0.449	1.32e-24
slc35e4	1.59e-47	0.6085	0.307	0.084	3.21e-43
cox4i2	7.78e-32	0.604803	0.616	0.396	1.57e-27
hpca	6.07e-50	0.600076	0.357	0.11	1.22e-45
dpyda.1	1.85e-110	0.593458	0.324	0.026	3.72e-106
CR318588.1	5.96e-09	0.592269	0.852	0.789	0.000120137
si:ch211-222l21.1	5.11e-25	0.590635	0.729	0.551	1.03e-20
clec3ba	5.08e-100	0.588883	0.233	0.006	1.02e-95
cyp2k19	1.8e-41	0.587359	0.105	0.004	3.63e-37
tspan17	4.19e-76	0.58702	0.402	0.093	8.44e-72
tfec	7.03e-31	0.585547	0.416	0.199	1.42e-26
si:ch73-89b15.3	4.07e-158	0.581017	0.341	0.005	8.19e-154
ephb3a	5.61e-131	0.579255	0.362	0.024	1.13e-126
mhc1uba	2.63e-15	0.577141	0.909	0.831	5.29e-11
cebpd	1.1e-18	0.575463	0.414	0.238	2.22e-14
unm-sa821	6.81e-137	0.574398	0.35	0.017	1.37e-132
plxna3	5.43e-47	0.564803	0.405	0.149	1.09e-42
tgfa	6.93e-84	0.563945	0.203	0.007	1.4e-79
gsdmea	8.75e-136	0.563498	0.324	0.011	1.76e-131
gabarapa	9.8e-29	0.557491	0.857	0.755	1.97e-24
atf4b	7.95e-26	0.556605	0.964	0.907	1.6e-21
tpd52l1	1.12e-30	0.554593	0.421	0.21	2.26e-26
metrnla	2.06e-34	0.554193	0.474	0.235	4.16e-30
mt-atp8	1.35e-17	0.549829	0.274	0.138	2.72e-13
si:ch211-153b23.7	2.47e-35	0.548503	0.178	0.035	4.97e-31
spsb1	7.92e-59	0.548059	0.286	0.058	1.59e-54
zfhx3	3.15e-27	0.546581	0.474	0.267	6.35e-23
twsg1a	9.93e-82	0.537721	0.376	0.072	2e-77
krt8	1.45e-35	0.534379	0.995	0.974	2.93e-31
auts2b	2.32e-120	0.530922	0.279	0.007	4.68e-116
tsc1b	6.25e-60	0.530775	0.35	0.089	1.26e-55
sesn1	5.36e-20	0.521021	0.362	0.194	1.08e-15
ada	3.11e-27	0.520471	0.4	0.205	6.27e-23
glulb	6.34e-28	0.519598	0.447	0.23	1.28e-23
nupr1a	2.5e-19	0.51867	0.686	0.532	5.03e-15
cited4b	4.8e-22	0.518467	0.443	0.257	9.66e-18
phlda3	2.18e-30	0.515186	0.593	0.369	4.39e-26
zfand5a	1.96e-29	0.513741	0.605	0.391	3.94e-25
gpr143	2.44e-12	0.513089	0.605	0.474	4.92e-08
tcf7l1a	9.62e-41	0.513038	0.391	0.155	1.94e-36
krt18a.1	5.47e-22	0.511573	0.712	0.524	1.1e-17
tlcd1	5.55e-79	0.510386	0.266	0.027	1.12e-74
si:ch211-196l7.4	5.17e-23	0.509317	0.891	0.794	1.04e-18
si:dkey-21a6.5	2.04e-28	0.507308	0.964	0.884	4.11e-24
ptmaa	8.05e-22	0.504431	0.774	0.646	1.62e-17
tanc2a	1.41e-74	0.503956	0.374	0.078	2.83e-70
arhgef1b	2.67e-15	0.503503	0.369	0.223	5.37e-11
pald1a	6.66e-51	0.502873	0.371	0.116	1.34e-46
si:ch211-15b10.6	3.17e-21	0.498526	0.443	0.264	6.38e-17
tpd52	4.39e-77	0.498491	0.367	0.073	8.85e-73
nme4	4.21e-26	0.497673	0.3	0.129	8.48e-22
tmem235b	3.27e-27	0.497262	0.259	0.094	6.59e-23
socs1a	1.39e-29	0.49645	0.334	0.142	2.79e-25
dub	1.72e-80	0.489189	0.272	0.03	3.46e-76
dtnbp1a	9.48e-32	0.487023	0.693	0.489	1.91e-27
sqstm1	1.03e-16	0.48441	0.567	0.412	2.07e-12
anxa2a	3.12e-28	0.48385	0.822	0.612	6.28e-24
atf5b	2.5e-14	0.481673	0.231	0.114	5.03e-10
agtrap	1.6e-34	0.471123	0.564	0.299	3.22e-30
agpat2	4.33e-58	0.470767	0.39	0.112	8.73e-54
btg2	1.44e-17	0.470098	0.914	0.852	2.89e-13
hbp1	3.24e-33	0.463814	0.333	0.127	6.52e-29
dvl2	1.53e-46	0.462649	0.348	0.11	3.07e-42
pdzrn3b	7.5e-87	0.461174	0.302	0.034	1.51e-82
myof	1.09e-99	0.460182	0.228	0.005	2.2e-95
si:ch211-38m6.6	5.55e-95	0.458818	0.226	0.007	1.12e-90
pcdh10b	6.71e-42	0.457216	0.312	0.094	1.35e-37
grb10a	5.7e-08	0.452475	0.426	0.337	0.0011474
kank3	2.08e-45	0.451168	0.378	0.13	4.2e-41
fstl1b	4.02e-11	0.450551	0.448	0.31	8.1e-07
timp2a	4.57e-31	0.449709	0.362	0.154	9.21e-27
pdk2b	8.8e-20	0.447127	0.124	0.031	1.77e-15
slc25a36a	1.56e-09	0.445031	0.267	0.168	3.14e-05
mid1ip1l	3.87e-24	0.433203	0.319	0.143	7.79e-20
tcf7l1b	1.08e-56	0.433189	0.221	0.031	2.17e-52
zfp36l1a	6.38e-40	0.431214	0.347	0.123	1.28e-35
rgmb	3.14e-12	0.431135	0.286	0.165	6.33e-08
sept7a	7.73e-10	0.431082	0.666	0.605	1.56e-05
nfkb2	8.12e-46	0.430977	0.312	0.088	1.63e-41
rps21	1.32e-47	0.428671	1	1	2.66e-43
rps27.1	4.09e-33	0.428071	1	1	8.24e-29
trpm1b	4.98e-20	0.426202	0.814	0.669	1e-15
zgc:92606	3.74e-18	0.421951	0.848	0.75	7.54e-14
fbxo25	3.34e-35	0.416996	0.357	0.14	6.73e-31
histh1l	6.95e-08	0.413344	0.729	0.652	0.00140065
hprt1l	5.37e-35	0.410626	0.321	0.112	1.08e-30
sh3bp5b	3.71e-53	0.408977	0.234	0.04	7.48e-49
exoc3l1	3.68e-25	0.402116	0.24	0.087	7.41e-21
nfkbie	4.66e-38	0.401515	0.324	0.111	9.38e-34
pde4ba	4.61e-16	0.400913	0.383	0.227	9.29e-12
col6a3	1.64e-29	0.399808	0.364	0.153	3.3e-25
b2ml	1.55e-16	0.39824	0.969	0.956	3.11e-12
nfkbiaa	7.32e-39	0.39676	0.252	0.064	1.47e-34
mhc1zba	2.69e-21	0.3955	0.952	0.896	5.42e-17
slc36a1	2.66e-24	0.395188	0.398	0.207	5.36e-20
ubc	9.67e-14	0.394899	0.984	0.972	1.95e-09
reep3a	1.08e-21	0.394195	0.421	0.236	2.18e-17
pdcd6	2.36e-10	0.392337	0.683	0.58	4.75e-06
rpl22	1.94e-34	0.390209	1	1	3.9e-30
bhlhe40	7.76e-12	0.389913	0.648	0.538	1.56e-07
si:ch211-271e10.2	2e-16	0.388527	0.286	0.145	4.02e-12
fthl27	3.66e-14	0.388232	0.972	0.952	7.37e-10
cx43	7.27e-50	0.385559	0.183	0.022	1.46e-45
fhl3a	2.75e-18	0.385357	0.217	0.092	5.53e-14
si:ch211-260e23.9	1.66e-27	0.380143	0.331	0.143	3.35e-23
ptprfb	1.12e-21	0.379581	0.271	0.118	2.26e-17
fam43a	4.87e-64	0.377736	0.243	0.031	9.81e-60
map1lc3a	3.05e-18	0.376777	0.51	0.342	6.14e-14
fhl1b	5.02e-25	0.37499	0.274	0.106	1.01e-20
ccng2	1.11e-14	0.374839	0.559	0.402	2.23e-10
elovl1b	1e-19	0.3747	0.783	0.638	2.02e-15
si:ch73-106k19.5	2.75e-28	0.372863	0.116	0.017	5.54e-24
dpp7	2.98e-20	0.371921	0.545	0.372	6e-16
romo1	9.26e-22	0.370155	0.966	0.919	1.87e-17
galnt14	1.09e-57	0.368794	0.209	0.025	2.19e-53
daam1b	3.85e-26	0.36875	0.443	0.23	7.75e-22
sh3pxd2b	4.14e-18	0.366208	0.434	0.265	8.34e-14
ctsd	1.28e-12	0.365405	0.802	0.731	2.59e-08
lnpep	5.31e-27	0.365176	0.288	0.115	1.07e-22
hif1ab	3.12e-14	0.363177	0.655	0.526	6.29e-10
rnd1b	3.5e-41	0.362952	0.124	0.01	7.05e-37
hsc70	7.4e-68	0.362782	0.167	0.006	1.49e-63
fbrsl1	1.92e-25	0.360881	0.305	0.131	3.87e-21
sumo2b	3.33e-19	0.357863	0.953	0.899	6.71e-15
lhfpl2a	2.85e-23	0.357609	0.405	0.214	5.74e-19
sec61g	5.54e-19	0.356251	0.984	0.982	1.12e-14
mt-nd6	6.3e-28	0.355342	0.169	0.041	1.27e-23
ltk	1.76e-90	0.353069	0.233	0.01	3.54e-86
44816	6.41e-74	0.352615	0.216	0.015	1.29e-69
FQ323119.1	7.34e-74	0.351592	0.181	0.006	1.48e-69
ginm1	2.14e-14	0.351158	0.638	0.511	4.32e-10
rpl29	4.41e-28	0.35088	1	0.999	8.88e-24
si:ch211-284e13.9	5.4e-33	0.348973	0.152	0.026	1.09e-28
ppiaa	8.87e-25	0.34662	1	1	1.79e-20
eef1db	5.2e-18	0.345691	0.969	0.966	1.05e-13
xaf1	2.42e-14	0.344949	0.345	0.208	4.87e-10
rps27l	8.59e-16	0.343332	0.629	0.482	1.73e-11
mbnl2	8.08e-12	0.342215	0.552	0.426	1.63e-07
dedd1	5.47e-14	0.341709	0.491	0.345	1.1e-09
sparc	1.28e-48	0.341546	0.569	0.246	2.58e-44
dusp5	3.32e-14	0.340404	0.162	0.064	6.69e-10
myca	2.46e-09	0.340003	0.447	0.32	4.95e-05
tuba1b	1.04e-11	0.338546	0.753	0.647	2.1e-07
sash1a	1.67e-15	0.336952	0.397	0.239	3.37e-11
lmo4b	1.03e-06	0.336542	0.236	0.158	0.0206951
ryk	1.59e-37	0.336489	0.333	0.115	3.2e-33
ccdc85b	1.15e-07	0.334736	0.548	0.475	0.0023184
fam84a	2.42e-64	0.333792	0.178	0.01	4.88e-60
phgdh	4.22e-27	0.332937	0.195	0.056	8.49e-23
ttyh2l	7.76e-53	0.328661	0.212	0.031	1.56e-48
faua	1.33e-31	0.328411	1	1	2.69e-27
slc2a15a	5.78e-76	0.328246	0.179	0.005	1.16e-71
angptl1a	1.46e-43	0.328003	0.126	0.009	2.95e-39
etfa	9.21e-13	0.32681	0.502	0.378	1.86e-08
RPL37A	1.64e-21	0.326296	1	1	3.3e-17
notch2	7.93e-18	0.325453	0.376	0.216	1.6e-13
CABZ01080702.1	5.77e-08	0.324441	0.697	0.645	0.00116207
pax7a	5.61e-31	0.324375	0.162	0.033	1.13e-26
slc2a10	7.82e-43	0.324304	0.248	0.058	1.57e-38
trib3	6.53e-16	0.324035	0.364	0.205	1.32e-11
pltp	4.39e-60	0.323922	0.167	0.01	8.84e-56
flot2a	1.06e-18	0.323111	0.384	0.216	2.13e-14
lsp1	5.66e-09	0.322561	0.183	0.099	0.000114064
si:ch211-160j14.2	8.17e-50	0.322395	0.121	0.004	1.65e-45
adh5	2.86e-15	0.322389	0.96	0.935	5.76e-11
si:dkey-151g10.6	2.74e-14	0.322088	1	1	5.53e-10
ttyh2	4.81e-59	0.321284	0.238	0.034	9.7e-55
si:ch211-210c8.7	1.62e-28	0.320911	0.372	0.167	3.27e-24
ppfia4	7.99e-49	0.318305	0.202	0.03	1.61e-44
slc35f6	4.94e-32	0.318262	0.24	0.071	9.95e-28
relb	2.05e-17	0.31697	0.283	0.14	4.12e-13
klf7a	3.31e-64	0.316114	0.172	0.009	6.66e-60
rps5	3.95e-20	0.315903	1	1	7.95e-16
scinlb	1.56e-43	0.315773	0.176	0.025	3.14e-39
rnf25	8.91e-18	0.315101	0.443	0.271	1.79e-13
ppat	1.84e-20	0.314812	0.278	0.125	3.7e-16
SERP1	1.05e-11	0.313829	0.745	0.675	2.12e-07
ube2e3	1.94e-11	0.313023	0.738	0.636	3.92e-07
btf3	1.52e-13	0.312166	1	0.999	3.06e-09
rogdi	1.19e-27	0.311981	0.357	0.159	2.39e-23
nav3	4.28e-56	0.311347	0.197	0.021	8.63e-52
ifi46	9.14e-09	0.310084	0.214	0.122	0.000184179
dazap2	1.22e-18	0.309798	0.495	0.321	2.45e-14
abca1a	3.86e-16	0.308443	0.352	0.197	7.77e-12
ciarta	1.77e-08	0.307402	0.54	0.44	0.000355954
anxa11a	1.1e-14	0.306127	0.434	0.29	2.21e-10
pip5k1bb	2.96e-14	0.305344	0.212	0.1	5.96e-10
si:dkey-16l2.16	1.29e-18	0.305137	0.338	0.178	2.59e-14
s100u	6.36e-54	0.304358	0.188	0.02	1.28e-49
coro1a	1.85e-43	0.303707	0.207	0.038	3.72e-39
ssuh2rs1	7.3e-13	0.301779	0.119	0.041	1.47e-08
b3gnt5a	1.52e-61	0.300724	0.176	0.011	3.05e-57
enc3	9.02e-24	0.299512	0.14	0.033	1.82e-19
fbxl6	5.13e-14	0.298806	0.457	0.303	1.03e-09
prelid3b	1.46e-06	0.298116	0.66	0.611	0.0295024
FP074902.2	3.53e-19	0.298	0.26	0.118	7.11e-15
ctss1	1.79e-62	0.297536	0.171	0.01	3.61e-58
pcdh18a	1.14e-52	0.297306	0.169	0.015	2.29e-48
FO907124.1	7.96e-10	0.29563	0.459	0.343	1.6e-05
psat1	2.68e-08	0.295584	0.241	0.152	0.00053953
kcnip3b	3.04e-38	0.295076	0.148	0.02	6.12e-34
lmo4a	6.05e-53	0.293906	0.184	0.02	1.22e-48
rpl36a	6.31e-19	0.292713	1	1	1.27e-14
rps26	9.97e-17	0.291638	1	1	2.01e-12
dera	2.69e-09	0.291591	0.334	0.229	5.41e-05
rps12	3.13e-14	0.291321	1	1	6.3e-10
nfkbib	1.66e-27	0.290713	0.228	0.072	3.35e-23
rpl12	7.79e-20	0.290161	1	1	1.57e-15
slc7a10a	3.49e-19	0.290105	0.272	0.125	7.04e-15
rab7a	4.71e-12	0.289995	0.698	0.593	9.48e-08
itga5	1.85e-12	0.28976	0.416	0.275	3.72e-08
fhl3b	1.51e-12	0.289356	0.328	0.196	3.04e-08
atic	1.1e-12	0.288631	0.284	0.161	2.22e-08
fpgs	4.71e-25	0.288236	0.271	0.106	9.48e-21
rps23	5.1e-19	0.287951	1	1	1.03e-14
bpifcl	8.74e-78	0.287646	0.172	0.002	1.76e-73
bloc1s6	6.51e-11	0.287161	0.724	0.641	1.31e-06
CABZ01077220.1	2.16e-37	0.286606	0.121	0.011	4.35e-33
itgb5	2.35e-42	0.284257	0.217	0.043	4.73e-38
zgc:77849	7.14e-10	0.283759	0.76	0.701	1.44e-05
mex3b	5.01e-17	0.282892	0.309	0.159	1.01e-12
glipr2l	9.31e-35	0.282674	0.119	0.012	1.88e-30
mcl1a	6.79e-08	0.281451	0.962	0.942	0.0013666
ggps1	1.84e-18	0.280748	0.252	0.113	3.71e-14
si:dkeyp-4c4.2	3.77e-19	0.280274	0.243	0.104	7.6e-15
gig2d	3.38e-15	0.279788	0.157	0.058	6.81e-11
vps41	7.16e-23	0.279161	0.347	0.165	1.44e-18
slc31a2	1.16e-16	0.2785	0.303	0.157	2.33e-12
mospd1	2.02e-17	0.277581	0.288	0.144	4.06e-13
arhgef6	7.43e-12	0.277427	0.348	0.221	1.5e-07
zgc:113208	7.66e-14	0.273806	0.295	0.162	1.54e-09
ap3b1a	1.76e-14	0.273728	0.371	0.224	3.55e-10
plxdc2	1.92e-23	0.27358	0.272	0.111	3.86e-19
jpt1b	3.65e-14	0.271349	0.955	0.91	7.36e-10
zgc:195173	9.16e-15	0.271044	0.329	0.185	1.84e-10
tiparp	1.21e-14	0.269927	0.445	0.282	2.44e-10
si:ch211-222k6.3	1.61e-19	0.269305	0.226	0.091	3.23e-15
snx18a	6.95e-50	0.269255	0.176	0.02	1.4e-45
sox8a	2.46e-52	0.269242	0.124	0.003	4.95e-48
PAMR1 (1 of many)	1.84e-21	0.267479	0.202	0.069	3.71e-17
ednrba	1.11e-08	0.267436	0.522	0.418	0.000224036
col4a3bpb	1.33e-19	0.266914	0.267	0.12	2.68e-15
tnfrsf21	9.11e-10	0.266111	0.295	0.184	1.83e-05
wu:fc21g02	9.1e-47	0.264652	0.219	0.039	1.83e-42
aplp1	8.16e-42	0.264481	0.121	0.008	1.64e-37
si:dkey-238c7.16	1.32e-50	0.264473	0.145	0.01	2.66e-46
bloc1s3	1.21e-21	0.264417	0.274	0.119	2.44e-17
fkbp1b	1.18e-06	0.263537	0.284	0.2	0.0237022
si:ch211-147a11.3	2.71e-11	0.263309	0.321	0.202	5.45e-07
si:ch211-245h14.1	9.13e-08	0.262865	0.297	0.206	0.00183809
pim2	6.52e-11	0.262507	0.317	0.2	1.31e-06
si:dkey-28b4.7	7.56e-13	0.261952	0.698	0.563	1.52e-08
si:ch211-74m13.3	8.07e-23	0.260955	0.186	0.059	1.63e-18
mroh1	6.05e-19	0.259252	0.217	0.088	1.22e-14
rplp0	2.23e-15	0.257372	1	1	4.49e-11
ogfrl2	2.29e-19	0.25716	0.191	0.069	4.62e-15
pfkfb4b	1.52e-16	0.25641	0.214	0.091	3.06e-12
CABZ01085139.1	1.67e-43	0.255592	0.131	0.01	3.36e-39
rassf1	5.86e-10	0.255157	0.331	0.214	1.18e-05
tnfrsfa	2.81e-25	0.25484	0.243	0.086	5.65e-21
add3a	7.1e-08	0.253344	0.717	0.632	0.00143086
si:ch1073-291c23.2	7.18e-28	0.252274	0.174	0.043	1.45e-23
si:dkey-23i12.7	2.29e-07	0.252151	0.219	0.133	0.00460709
zgc:66433	1.18e-09	0.251839	0.621	0.493	2.38e-05
pvrl2l	1.05e-46	0.250363	0.174	0.021	2.11e-42
wdr43	7.67e-12	-0.250071	0.224	0.371	1.55e-07
inhbb	3.41e-09	-0.250119	0.074	0.173	6.86e-05
trim3b	4.62e-14	-0.250288	0.083	0.221	9.3e-10
kdelr2a	4.47e-12	-0.250503	0.236	0.388	9e-08
hspa5	5.35e-09	-0.250534	0.574	0.701	0.000107795
eif3c	9.73e-11	-0.250733	0.448	0.598	1.96e-06
ddx61	3.31e-10	-0.251052	0.591	0.714	6.67e-06
knop1	2.26e-10	-0.251212	0.226	0.361	4.55e-06
elovl6	2.62e-15	-0.251247	0.022	0.141	5.29e-11
hsbp1a	5.59e-10	-0.251284	0.193	0.32	1.12e-05
mchr2	3.96e-19	-0.251372	0.019	0.159	7.97e-15
zgc:158564	2.68e-09	-0.251435	0.209	0.332	5.4e-05
lmnb1	2.3e-14	-0.252311	0.081	0.219	4.63e-10
phf5a	1.59e-12	-0.25238	0.278	0.436	3.2e-08
pag1	1.56e-12	-0.252468	0.159	0.302	3.13e-08
sorbs1	1.9e-07	-0.252485	0.136	0.231	0.00381988
rida	1.06e-11	-0.252573	0.31	0.473	2.13e-07
hnrnpd	3.48e-11	-0.252629	0.297	0.443	7.01e-07
rbbp9	5.91e-15	-0.252705	0.202	0.373	1.19e-10
hnrnpub	4.69e-12	-0.253217	0.357	0.529	9.45e-08
eva1bb	2.43e-11	-0.25323	0.055	0.162	4.89e-07
nudc	2.42e-11	-0.253336	0.41	0.571	4.88e-07
si:ch1073-325m22.2	4.21e-13	-0.2534	0.557	0.72	8.49e-09
44806	2.46e-10	-0.253516	0.357	0.501	4.95e-06
ndufb11	6.9e-13	-0.253712	0.309	0.466	1.39e-08
mfap5	5.66e-14	-0.254056	0.016	0.12	1.14e-09
tbca	5.42e-14	-0.254384	0.671	0.793	1.09e-09
ddost	5.39e-12	-0.254656	0.355	0.513	1.09e-07
hnrnph1l	3.55e-13	-0.254774	0.362	0.531	7.15e-09
eif4bb	7.99e-12	-0.255116	0.466	0.626	1.61e-07
cox7a1	5.37e-09	-0.255472	0.203	0.323	0.00010825
tgfbi	4.69e-10	-0.256393	0.088	0.194	9.45e-06
tyr	2.13e-20	-0.256457	0.019	0.167	4.3e-16
prpf19	6.18e-15	-0.256744	0.134	0.289	1.24e-10
grwd1	3.6e-15	-0.257572	0.15	0.317	7.25e-11
cbx5	4.84e-10	-0.257625	0.348	0.488	9.76e-06
ppan	1.51e-15	-0.257638	0.129	0.295	3.03e-11
si:dkey-7n6.2	9.39e-11	-0.257645	0.207	0.343	1.89e-06
mcts1	1.19e-13	-0.257697	0.353	0.53	2.4e-09
aimp1a	1.46e-14	-0.258253	0.279	0.459	2.93e-10
tmem33	1.82e-13	-0.258302	0.209	0.368	3.66e-09
lrrc15	9.26e-15	-0.258377	0.033	0.153	1.87e-10
lsm5	3.14e-12	-0.25868	0.231	0.382	6.32e-08
opn7d	8.41e-15	-0.258945	0.131	0.289	1.69e-10
fis1	4.54e-13	-0.25896	0.298	0.466	9.15e-09
SPAG9	4.61e-13	-0.259155	0.066	0.188	9.28e-09
psmd12	8.17e-16	-0.25966	0.281	0.479	1.64e-11
pin4	1.07e-13	-0.260074	0.355	0.52	2.15e-09
hspa4b	2.22e-13	-0.26044	0.24	0.401	4.47e-09
kars	5.11e-25	-0.260457	0.245	0.49	1.03e-20
qars	2.6e-16	-0.260753	0.122	0.288	5.24e-12
pgm1	3.4e-14	-0.260917	0.136	0.288	6.84e-10
ngfrb	4.45e-20	-0.26151	0.028	0.181	8.97e-16
mrpl20	2.24e-14	-0.261774	0.221	0.392	4.51e-10
slc2a15b	9.02e-08	-0.261987	0.069	0.152	0.0018171
pabpn1	4.4e-15	-0.262009	0.7	0.837	8.86e-11
ndufb8	4.51e-13	-0.262173	0.567	0.736	9.09e-09
rbm4.3	2.24e-12	-0.262299	0.429	0.593	4.51e-08
cdc42ep3	1.24e-14	-0.26285	0.014	0.121	2.49e-10
ddx27	5.87e-15	-0.263129	0.164	0.328	1.18e-10
eif4h	5.63e-12	-0.264282	0.291	0.441	1.13e-07
ndufb7	7.97e-14	-0.264409	0.757	0.858	1.61e-09
eny2	1.4e-14	-0.264692	0.274	0.458	2.81e-10
gclm	3.11e-14	-0.265232	0.134	0.285	6.27e-10
pam16	8.85e-16	-0.265385	0.219	0.394	1.78e-11
ddx18	3.29e-13	-0.265566	0.176	0.328	6.62e-09
bahcc1b	4.92e-12	-0.265885	0.129	0.266	9.91e-08
anp32e	3.26e-12	-0.266104	0.241	0.392	6.57e-08
inka1b	2.22e-11	-0.266207	0.029	0.126	4.48e-07
pfdn4	1.44e-13	-0.266236	0.684	0.821	2.91e-09
gnb1a	8.14e-14	-0.266413	0.762	0.871	1.64e-09
nucks1a	1.86e-09	-0.266498	0.466	0.596	3.76e-05
slc12a2	2.82e-11	-0.266868	0.129	0.256	5.68e-07
cnksr2b	1.15e-17	-0.267132	0.067	0.224	2.32e-13
ppp2r5d	5.31e-14	-0.267186	0.155	0.309	1.07e-09
nedd8	8.89e-12	-0.267302	0.241	0.391	1.79e-07
drg1	1.8e-17	-0.267507	0.14	0.316	3.63e-13
ak4	2.7e-11	-0.267729	0.228	0.368	5.44e-07
eif5a2	4.19e-14	-0.268387	0.609	0.778	8.43e-10
si:ch211-266c8.1	2.25e-09	-0.268526	0.145	0.259	4.52e-05
nr2f2	3.79e-17	-0.268681	0.067	0.22	7.64e-13
gstm.1	3.17e-10	-0.269045	0.405	0.535	6.39e-06
zgc:158482	1.05e-10	-0.269494	0.166	0.292	2.12e-06
bckdhbl	1.8e-09	-0.269756	0.384	0.508	3.63e-05
tmed10	4.01e-12	-0.269796	0.447	0.591	8.08e-08
schip1	1.47e-11	-0.269875	0.122	0.25	2.97e-07
hsd17b12b	9.93e-16	-0.270186	0.191	0.366	2e-11
psmd3	4.66e-11	-0.270691	0.54	0.681	9.38e-07
u2af1	4.32e-13	-0.271219	0.384	0.541	8.7e-09
asph	7.06e-14	-0.271908	0.119	0.264	1.42e-09
atp1b3b	8.77e-18	-0.271998	0.064	0.219	1.77e-13
psmc6	5.25e-14	-0.272579	0.46	0.628	1.06e-09
fjx1	4.93e-10	-0.272968	0.328	0.469	9.93e-06
si:ch211-241j12.3	1.13e-09	-0.273256	0.134	0.251	2.28e-05
dynll2b	1.11e-09	-0.273374	0.29	0.425	2.24e-05
txnl4a	2.03e-17	-0.273456	0.176	0.36	4.08e-13
atp6v0ca	3.75e-11	-0.273576	0.721	0.831	7.56e-07
polr3h	1.64e-19	-0.273719	0.136	0.328	3.29e-15
ndufs7	2.91e-11	-0.273953	0.591	0.705	5.87e-07
cavin2b	1.79e-08	-0.274217	0.452	0.587	0.000360193
atp2b4	4.98e-08	-0.274549	0.743	0.803	0.00100376
agpat3	1.39e-11	-0.275017	0.21	0.347	2.8e-07
psmb5	3.05e-15	-0.275355	0.369	0.561	6.14e-11
ddx24	1.48e-15	-0.275847	0.133	0.296	2.97e-11
ap3m2	6.74e-14	-0.275947	0.25	0.415	1.36e-09
mmgt1	2.83e-15	-0.276205	0.341	0.516	5.71e-11
ddt	4.85e-12	-0.276336	0.321	0.469	9.78e-08
cmpk	2.21e-17	-0.276461	0.205	0.397	4.44e-13
hspa14	1.86e-17	-0.277032	0.129	0.306	3.75e-13
hadhb	2.2e-15	-0.277871	0.205	0.38	4.44e-11
prdx2	2.16e-14	-0.278033	0.95	0.982	4.36e-10
zranb2	2.17e-14	-0.278555	0.172	0.334	4.37e-10
got2b	2.84e-15	-0.278735	0.403	0.578	5.72e-11
hdac1	5.37e-11	-0.27877	0.629	0.728	1.08e-06
TXN	6.29e-15	-0.279145	0.986	0.999	1.27e-10
vstm4b	2.31e-19	-0.279266	0.041	0.196	4.66e-15
bcl2l10	1.42e-11	-0.279343	0.286	0.439	2.87e-07
grasp	2.26e-10	-0.279715	0.074	0.18	4.55e-06
serinc1	6.99e-11	-0.279718	0.471	0.615	1.41e-06
amot	1.42e-17	-0.280547	0.079	0.24	2.85e-13
ran	2.37e-15	-0.28067	0.955	0.989	4.78e-11
pafah1b1a	7.93e-13	-0.281121	0.379	0.554	1.6e-08
p4ha2	9.9e-12	-0.281166	0.141	0.274	1.99e-07
fgfrl1a	3.8e-21	-0.281282	0.016	0.166	7.66e-17
mov10b.1	3.27e-11	-0.281516	0.279	0.422	6.58e-07
znf593	3.25e-16	-0.281779	0.184	0.359	6.55e-12
stard8	4.27e-15	-0.281817	0.11	0.264	8.59e-11
trmt112	1.14e-15	-0.281854	0.259	0.438	2.29e-11
cct6a	8.69e-14	-0.281942	0.817	0.897	1.75e-09
lipf	1.11e-19	-0.282409	0.083	0.261	2.24e-15
nutf2	1.08e-14	-0.282614	0.236	0.407	2.18e-10
hars	1.63e-19	-0.282614	0.197	0.403	3.27e-15
ppa1b	2.48e-16	-0.282698	0.241	0.433	5e-12
btg3	2.23e-16	-0.282903	0.131	0.302	4.49e-12
si:dkey-67c22.2	1.3e-12	-0.283739	0.388	0.549	2.61e-08
calm3a.1	1.35e-08	-0.284336	0.378	0.497	0.000272553
akap13	8.86e-08	-0.284468	0.21	0.315	0.00178355
phb2b	1.92e-18	-0.284646	0.143	0.326	3.87e-14
ugt8	2.19e-12	-0.284798	0.181	0.33	4.41e-08
isoc2	4.94e-19	-0.284835	0.109	0.286	9.94e-15
nsfl1c	1.09e-14	-0.284937	0.284	0.459	2.2e-10
hnrnpl2	2.31e-16	-0.28531	0.357	0.552	4.64e-12
mrps36	3.48e-16	-0.2855	0.307	0.496	7e-12
bccip	6.29e-12	-0.285835	0.271	0.416	1.27e-07
mif	1.86e-14	-0.286118	0.624	0.773	3.75e-10
ndufb4	2.02e-14	-0.286713	0.605	0.753	4.07e-10
khdrbs1b	1.09e-12	-0.28686	0.345	0.506	2.2e-08
ndufa6	2.14e-14	-0.28712	0.676	0.807	4.31e-10
ap2m1a	1.4e-13	-0.287653	0.674	0.798	2.82e-09
fkbp2	3.52e-15	-0.287698	0.493	0.657	7.08e-11
meis1b	2.04e-15	-0.288633	0.122	0.285	4.11e-11
ndufv2	8.13e-15	-0.289351	0.321	0.483	1.64e-10
rnasekb	4.74e-14	-0.289542	0.312	0.472	9.56e-10
si:ch211-51e12.7	1.15e-16	-0.289761	0.2	0.382	2.32e-12
ufc1	4.25e-14	-0.289929	0.259	0.42	8.55e-10
srsf2a	1.23e-16	-0.290437	0.336	0.53	2.47e-12
eef2b	1.74e-17	-0.291367	0.993	0.998	3.5e-13
tmem214	1.02e-13	-0.291642	0.229	0.388	2.05e-09
chchd2	4.32e-14	-0.291651	0.233	0.399	8.7e-10
selenot1a	1.31e-16	-0.292736	0.45	0.622	2.65e-12
ptp4a2b	3.15e-13	-0.2931	0.209	0.361	6.34e-09
mrpl54	7.83e-18	-0.293184	0.198	0.385	1.58e-13
myl12.1	1.56e-19	-0.293347	0.84	0.937	3.15e-15
arpc4l	9.98e-18	-0.293405	0.597	0.741	2.01e-13
ndufa9a	1.49e-14	-0.293628	0.297	0.469	3e-10
nolc1	1.18e-16	-0.293793	0.167	0.347	2.37e-12
selenom	1.19e-16	-0.293806	0.136	0.306	2.39e-12
pno1	2.84e-13	-0.293974	0.631	0.742	5.72e-09
gar1	1.66e-19	-0.294311	0.126	0.314	3.34e-15
pa2g4b	1.17e-13	-0.294692	0.438	0.598	2.35e-09
myo1b	1.53e-13	-0.295302	0.245	0.406	3.09e-09
sept9b	3.37e-19	-0.295377	0.11	0.293	6.79e-15
arpc1a	2.84e-20	-0.295619	0.452	0.656	5.71e-16
eif5b	1.26e-13	-0.295698	0.362	0.524	2.53e-09
idh1	2.71e-12	-0.295774	0.426	0.579	5.46e-08
pknox1.2	1.17e-19	-0.295926	0.045	0.203	2.35e-15
sh3pxd2aa	2.02e-13	-0.296014	0.221	0.381	4.07e-09
cct2.1	4.84e-14	-0.296074	0.788	0.881	9.76e-10
ywhabb	1.44e-18	-0.296436	0.729	0.871	2.9e-14
hspa4a	5.13e-20	-0.296849	0.131	0.325	1.03e-15
cox8a	1.84e-15	-0.297004	0.921	0.967	3.7e-11
mical3b	3.47e-20	-0.297481	0.012	0.154	6.99e-16
rrs1	8.16e-19	-0.298101	0.103	0.281	1.64e-14
tefa	8.25e-10	-0.298511	0.195	0.317	1.66e-05
csnk1g2b	8.8e-18	-0.298644	0.243	0.441	1.77e-13
dstyk	3.77e-18	-0.298893	0.197	0.39	7.59e-14
tmem147	1.98e-16	-0.298895	0.278	0.462	3.99e-12
eif1axb	2.29e-17	-0.29975	0.55	0.705	4.61e-13
ngfra	7.96e-19	-0.299791	0.012	0.145	1.6e-14
acadm	2.11e-13	-0.3	0.457	0.612	4.26e-09
vash2	2.67e-18	-0.300085	0.133	0.314	5.38e-14
cyc1	1.39e-16	-0.300447	0.491	0.66	2.79e-12
vapal	1.23e-18	-0.300469	0.203	0.397	2.47e-14
gpr17	1.24e-18	-0.300485	0.048	0.201	2.5e-14
puf60b	1.72e-20	-0.300889	0.181	0.384	3.46e-16
BOLA2	7.31e-19	-0.301812	0.153	0.339	1.47e-14
spcs1	9.82e-12	-0.30187	0.695	0.796	1.98e-07
ube2na	1.21e-17	-0.302603	0.491	0.673	2.44e-13
ube2d2	3.36e-17	-0.303068	0.705	0.835	6.78e-13
rras2	1.88e-16	-0.303294	0.114	0.275	3.79e-12
crabp2a	1.67e-14	-0.303779	0.147	0.311	3.37e-10
map1ab	8.1e-15	-0.304053	0.093	0.242	1.63e-10
tomm40l	1.6e-21	-0.304649	0.153	0.36	3.23e-17
ptpn11b	1.64e-18	-0.305694	0.09	0.257	3.31e-14
STMP1	3.63e-13	-0.305829	0.581	0.715	7.32e-09
ptges3a	4.47e-16	-0.30587	0.24	0.422	9.01e-12
zc3h15	2.3e-16	-0.305991	0.217	0.394	4.62e-12
snrpe	9.42e-21	-0.306269	0.522	0.744	1.9e-16
nhp2	6.06e-18	-0.306361	0.267	0.464	1.22e-13
kctd4	2.04e-09	-0.30637	0.064	0.162	4.11e-05
fybb	3.46e-12	-0.306553	0.264	0.417	6.97e-08
mrpl57	2.63e-15	-0.306574	0.316	0.489	5.29e-11
sorcs2	1.16e-19	-0.306959	0.059	0.223	2.34e-15
ndufab1b	5.79e-19	-0.306982	0.478	0.686	1.17e-14
anp32a	5.82e-11	-0.307487	0.438	0.579	1.17e-06
pgk1	4.99e-16	-0.308137	0.421	0.605	1e-11
hnrnpa0a	6.89e-17	-0.3083	0.434	0.624	1.39e-12
sub1b	2.66e-15	-0.308508	0.234	0.405	5.36e-11
atrx	2.09e-14	-0.309086	0.56	0.728	4.21e-10
ranbp1	1.6e-11	-0.309107	0.548	0.677	3.22e-07
epha2b	3.61e-24	-0.309223	0.041	0.227	7.28e-20
selenoh	5.24e-07	-0.309293	0.466	0.563	0.0105493
atp6ap2	8.25e-16	-0.309305	0.445	0.627	1.66e-11
glrx3	1.05e-18	-0.309466	0.202	0.395	2.12e-14
rab5if	1.49e-12	-0.309937	0.243	0.395	3.01e-08
lrpap1	2.21e-15	-0.310282	0.259	0.434	4.45e-11
snrpd2	3.62e-19	-0.310338	0.557	0.756	7.3e-15
rpa3	1.81e-07	-0.310684	0.148	0.244	0.00364721
CU694197.1	7.53e-16	-0.31077	0.543	0.699	1.52e-11
magoh	5.36e-19	-0.311177	0.286	0.5	1.08e-14
srsf11	2.8e-18	-0.311383	0.384	0.588	5.64e-14
cct8	7.01e-17	-0.311943	0.424	0.603	1.41e-12
calr3b	3.14e-12	-0.312423	0.252	0.408	6.31e-08
fen1	6.6e-09	-0.313049	0.071	0.164	0.000133027
tmed2	2.22e-17	-0.313549	0.452	0.641	4.48e-13
ndufab1a	1.23e-19	-0.313673	0.417	0.624	2.49e-15
hmgn7	3.76e-16	-0.313743	0.803	0.914	7.57e-12
aldocb	9.65e-16	-0.314296	0.293	0.476	1.94e-11
uchl1	2.71e-16	-0.315257	0.131	0.298	5.45e-12
dnaja2a	1.28e-17	-0.315302	0.626	0.776	2.58e-13
vcp	2.81e-18	-0.315475	0.486	0.679	5.66e-14
abracl	1.64e-21	-0.315497	0.441	0.683	3.29e-17
mgat4b	1.11e-27	-0.31584	0.026	0.223	2.24e-23
CU467861.1	1.28e-15	-0.316149	0.184	0.356	2.57e-11
mgll	1.95e-13	-0.316905	0.226	0.381	3.92e-09
plp2	1.19e-22	-0.317364	0.062	0.246	2.4e-18
sumo3b	4.21e-15	-0.317577	0.205	0.375	8.47e-11
psmd7	4.46e-16	-0.318249	0.517	0.686	8.98e-12
cd99l2	3.05e-14	-0.318996	0.153	0.307	6.15e-10
suclg1	6.8e-17	-0.319024	0.417	0.607	1.37e-12
polr2f	2.82e-18	-0.319516	0.397	0.582	5.68e-14
hsp90b1	7.91e-12	-0.3197	0.284	0.441	1.59e-07
rnf213b	1.79e-08	-0.320098	0.15	0.261	0.000361064
ewsr1a	6.16e-23	-0.32033	0.15	0.369	1.24e-18
nifk	2.67e-20	-0.320698	0.141	0.336	5.37e-16
rtca	7.7e-10	-0.320875	0.547	0.673	1.55e-05
psmd8	9e-18	-0.321351	0.376	0.578	1.81e-13
srprb	1.57e-15	-0.321876	0.35	0.52	3.16e-11
plekho1b	2.53e-12	-0.322587	0.2	0.344	5.09e-08
nlrc3	5.28e-08	-0.324234	0.284	0.393	0.00106279
nop2	2.22e-16	-0.324279	0.183	0.359	4.47e-12
hsp90aa1.2	3.42e-09	-0.324284	0.197	0.325	6.88e-05
pomp	2.74e-20	-0.324543	0.707	0.867	5.51e-16
ndufb2	1.23e-16	-0.324689	0.653	0.796	2.48e-12
CSDC2 (1 of many)	3.1e-17	-0.32544	0.047	0.191	6.24e-13
selenot2	1.23e-16	-0.325794	0.247	0.426	2.47e-12
aebp2	2.12e-22	-0.32594	0.117	0.318	4.27e-18
ube2v2	4.11e-20	-0.326028	0.834	0.928	8.27e-16
ccdc47	1.13e-15	-0.326577	0.319	0.493	2.28e-11
col5a1	5.28e-09	-0.327313	0.21	0.328	0.000106401
rabl6b	1.29e-10	-0.327381	0.457	0.592	2.59e-06
CABZ01102240.1	2.01e-17	-0.327449	0.388	0.576	4.04e-13
si:dkey-188i13.9	6.82e-10	-0.328624	0.067	0.166	1.37e-05
dbn1	5.06e-13	-0.328798	0.29	0.444	1.02e-08
ndufa1	8.45e-18	-0.329468	0.845	0.923	1.7e-13
lsm7	3.09e-17	-0.332191	0.46	0.649	6.23e-13
map1sa	3.1e-21	-0.332633	0.145	0.344	6.24e-17
ndufa4l	9.7e-18	-0.332915	0.912	0.956	1.95e-13
tmem59l	2.28e-20	-0.33381	0.172	0.376	4.59e-16
rpa2	2.38e-10	-0.333814	0.088	0.197	4.8e-06
gab1	5.82e-09	-0.334017	0.216	0.337	0.000117207
si:ch211-235e9.6	7.9e-19	-0.334265	0.424	0.62	1.59e-14
kpna3	2.8e-18	-0.334549	0.183	0.372	5.64e-14
smox	1.32e-14	-0.334935	0.4	0.567	2.66e-10
psmb1	6.12e-20	-0.335346	0.731	0.891	1.23e-15
zgc:113531	2.18e-17	-0.33535	0.064	0.214	4.39e-13
ndufa2	1.95e-17	-0.33537	0.405	0.584	3.92e-13
suco	2.09e-18	-0.335441	0.121	0.296	4.21e-14
sars	5.03e-23	-0.335686	0.214	0.447	1.01e-18
pfdn2	7.39e-22	-0.336045	0.188	0.4	1.49e-17
CDPF1	3.74e-17	-0.336491	0.226	0.407	7.54e-13
sesn3	1.15e-22	-0.336775	0.086	0.281	2.31e-18
jupa	1.37e-18	-0.337637	0.231	0.429	2.77e-14
ldhba	1.12e-14	-0.338403	0.776	0.884	2.25e-10
abce1	7.82e-21	-0.338714	0.214	0.424	1.58e-16
kpnb3	4.61e-20	-0.338882	0.145	0.337	9.29e-16
ddx39ab	3.8e-18	-0.339173	0.357	0.569	7.65e-14
tomm6	1.92e-19	-0.339433	0.369	0.571	3.87e-15
ywhaba	3.73e-21	-0.339463	0.833	0.939	7.52e-17
ccdc25	1.85e-17	-0.339789	0.369	0.557	3.72e-13
banf1	1.56e-12	-0.339983	0.253	0.409	3.13e-08
ndufa7	4.88e-20	-0.340418	0.284	0.486	9.83e-16
rpn1	1.42e-15	-0.341958	0.3	0.472	2.86e-11
tmem50a	3.23e-19	-0.342216	0.557	0.744	6.5e-15
ppib	1.37e-16	-0.342396	0.831	0.928	2.75e-12
map7a	1.05e-06	-0.343142	0.214	0.313	0.0210799
pcdh2g16	1.3e-12	-0.343556	0.426	0.567	2.63e-08
psma6a	1.35e-19	-0.343722	0.372	0.587	2.72e-15
socs5b	6.11e-15	-0.343809	0.166	0.326	1.23e-10
ssb	1.05e-18	-0.34525	0.284	0.49	2.12e-14
ybx1	1.07e-25	-0.347133	0.997	1	2.15e-21
khdrbs1a	1.74e-21	-0.347147	0.922	0.981	3.51e-17
sec11a	1.74e-20	-0.348544	0.486	0.691	3.5e-16
pdgfab	1.95e-19	-0.350146	0.114	0.296	3.92e-15
tuba8l3	2.28e-11	-0.350504	0.828	0.9	4.59e-07
snu13b	3.49e-18	-0.350531	0.24	0.433	7.04e-14
cox6a1	1.41e-23	-0.351001	0.943	0.981	2.84e-19
srsf3b	4.08e-19	-0.351636	0.386	0.597	8.21e-15
smdt1b	6.36e-20	-0.352316	0.593	0.757	1.28e-15
erfl3	3.91e-19	-0.35266	0.107	0.284	7.87e-15
stk17a	1.32e-15	-0.352972	0.047	0.179	2.66e-11
tm4sf18	1.74e-18	-0.353032	0.064	0.226	3.5e-14
sptbn1	5.42e-11	-0.353898	0.402	0.54	1.09e-06
krtcap2	2.29e-16	-0.354241	0.429	0.614	4.61e-12
ckap4	6.67e-17	-0.354277	0.143	0.312	1.34e-12
si:ch73-46j18.5	4.98e-15	-0.355357	0.714	0.821	1e-10
tbc1d10aa	1.07e-24	-0.355705	0.097	0.306	2.16e-20
arl4ca	3.44e-22	-0.355877	0.055	0.235	6.94e-18
uqcrq	3.95e-22	-0.356807	0.764	0.891	7.96e-18
dctn2	1.49e-18	-0.358978	0.467	0.653	3.01e-14
prdx3	3.06e-16	-0.35957	0.452	0.616	6.15e-12
si:ch211-133n4.4	1.65e-20	-0.359899	0.166	0.36	3.33e-16
ywhaz	3.28e-22	-0.360069	0.976	0.994	6.61e-18
si:ch211-191o15.6	4.08e-24	-0.360087	0.05	0.238	8.21e-20
mgat5	3.19e-25	-0.360372	0.06	0.26	6.43e-21
ostc	7.88e-22	-0.36055	0.395	0.612	1.59e-17
atp5po	7.64e-22	-0.360554	0.691	0.861	1.54e-17
cox7b	1.31e-23	-0.360732	0.909	0.973	2.64e-19
usp10	1.47e-19	-0.361319	0.303	0.51	2.97e-15
msi2b	3.81e-21	-0.362702	0.098	0.285	7.67e-17
arpc3	6.85e-20	-0.363077	0.714	0.853	1.38e-15
reep5	4.02e-16	-0.363566	0.728	0.843	8.1e-12
mrps33	4.03e-23	-0.363779	0.219	0.451	8.13e-19
sumo3a	1.62e-23	-0.36382	0.645	0.816	3.26e-19
dynlrb1	1.04e-17	-0.363872	0.85	0.915	2.09e-13
pgd	3.19e-21	-0.363957	0.341	0.546	6.42e-17
odc1	1.1e-20	-0.364582	0.098	0.288	2.22e-16
si:zfos-2070c2.1	7.83e-12	-0.365261	0.076	0.196	1.58e-07
ywhabl	3e-27	-0.366665	0.886	0.965	6.05e-23
uqcrc1	9.46e-22	-0.367291	0.436	0.655	1.9e-17
eif5a	4.97e-25	-0.367925	0.797	0.922	1e-20
atp5if1a	9.46e-22	-0.368231	0.674	0.851	1.91e-17
taf15	5.02e-19	-0.368287	0.355	0.559	1.01e-14
ndufs5	4.9e-17	-0.368762	0.628	0.767	9.88e-13
ilf3b	3.66e-21	-0.369024	0.331	0.559	7.37e-17
ndufc2	1.37e-18	-0.370204	0.707	0.856	2.76e-14
hells	8.01e-09	-0.371213	0.038	0.119	0.000161304
lsm6	3.77e-25	-0.371404	0.569	0.784	7.59e-21
rassf2a	3.14e-16	-0.372278	0.191	0.357	6.32e-12
si:ch211-137a8.4	6e-15	-0.372488	0.576	0.734	1.21e-10
ppiab	4.3e-30	-0.372738	0.995	1	8.66e-26
dscamb	9.07e-21	-0.373015	0.114	0.299	1.83e-16
agrn	3.83e-27	-0.373286	0.107	0.333	7.71e-23
sf3b5	1.38e-23	-0.373987	0.443	0.666	2.78e-19
hsp90ab1	6.73e-26	-0.37501	1	1	1.36e-21
capza1b	3.87e-29	-0.375015	0.59	0.799	7.79e-25
iah1	1.97e-21	-0.375187	0.098	0.285	3.97e-17
ywhae1	5.23e-26	-0.375693	0.722	0.878	1.05e-21
polr2l	6.12e-22	-0.375926	0.488	0.691	1.23e-17
ablim3	3.54e-29	-0.376499	0.069	0.296	7.14e-25
eif3jb	3.1e-19	-0.376595	0.312	0.508	6.25e-15
abcf2a	6.24e-23	-0.378216	0.148	0.359	1.26e-18
ncl	9.54e-17	-0.378609	0.788	0.891	1.92e-12
eif6	2.59e-24	-0.379896	0.505	0.723	5.22e-20
cenpx	7.48e-11	-0.380233	0.136	0.256	1.51e-06
sdhb	2.07e-22	-0.38316	0.479	0.682	4.17e-18
atp6v1g1	1.45e-12	-0.385161	0.686	0.814	2.93e-08
snrpg	1.44e-23	-0.385778	0.422	0.667	2.89e-19
pdzd8	1.22e-27	-0.386696	0.069	0.284	2.45e-23
cox5ab	1.95e-24	-0.387441	0.534	0.776	3.93e-20
cct3	5.48e-26	-0.387471	0.657	0.858	1.1e-21
cited1	6.71e-17	-0.387856	0.188	0.365	1.35e-12
hnrnpa1b	2.28e-22	-0.388088	0.512	0.736	4.58e-18
peli1a	8.31e-12	-0.388388	0.219	0.374	1.67e-07
tuft1a	2.01e-06	-0.389281	0.352	0.457	0.0405427
ebna1bp2	3.08e-23	-0.389767	0.241	0.464	6.2e-19
si:dkey-204f11.64	3.74e-20	-0.390504	0.945	0.972	7.54e-16
ywhaqb	3.8e-29	-0.391324	0.672	0.861	7.64e-25
anp32b	6.14e-14	-0.391572	0.443	0.587	1.24e-09
pah	5.74e-13	-0.392011	0.017	0.115	1.16e-08
pgam1a	1.27e-19	-0.39202	0.345	0.548	2.55e-15
pou3f1	3.7e-15	-0.392548	0.048	0.179	7.46e-11
prkar1b	8.51e-20	-0.392668	0.06	0.224	1.71e-15
serbp1a	9.15e-30	-0.392668	0.976	0.998	1.84e-25
ndufa3	4.12e-24	-0.392921	0.674	0.841	8.3e-20
canx	2.42e-22	-0.393038	0.436	0.644	4.88e-18
nop56	2.53e-18	-0.393557	0.471	0.64	5.1e-14
gal3st1a	5.46e-20	-0.394461	0.141	0.335	1.1e-15
uchl3	3.44e-22	-0.396669	0.174	0.381	6.93e-18
nap1l1	3.86e-16	-0.397173	0.378	0.552	7.78e-12
hnrnpa0l.1	8.55e-24	-0.397566	0.922	0.982	1.72e-19
cox7a2l	5.84e-21	-0.397828	0.305	0.507	1.18e-16
atp5meb	5.36e-22	-0.398086	0.884	0.943	1.08e-17
ptges3b	5.49e-27	-0.398494	0.364	0.624	1.11e-22
cox5aa	1.04e-21	-0.398591	0.634	0.814	2.1e-17
rer1	9.26e-27	-0.398991	0.234	0.478	1.86e-22
col5a2a	1.03e-19	-0.399164	0.164	0.354	2.08e-15
cdkn1ca	1.18e-16	-0.399904	0.105	0.265	2.37e-12
yes1	2.26e-21	-0.401539	0.229	0.437	4.56e-17
syncrip	5.57e-28	-0.401733	0.705	0.887	1.12e-23
fbl	2.25e-24	-0.402	0.276	0.514	4.53e-20
fthl28	3.84e-09	-0.40242	0.176	0.291	7.73e-05
atp5f1d	2.9e-25	-0.402569	0.753	0.873	5.84e-21
psmb3	4.24e-24	-0.403017	0.545	0.765	8.53e-20
higd1a	2.29e-20	-0.403958	0.805	0.914	4.62e-16
rab34b	6.25e-17	-0.405532	0.281	0.46	1.26e-12
mrpl12	2.58e-27	-0.405539	0.212	0.464	5.21e-23
atp5mf	2.87e-26	-0.40605	0.922	0.977	5.78e-22
kirrel3l	5.65e-26	-0.406086	0.122	0.345	1.14e-21
psmb7	1.1e-27	-0.40706	0.636	0.862	2.22e-23
tdh	3.04e-12	-0.407424	0.257	0.403	6.11e-08
tacc1	4.24e-26	-0.408819	0.169	0.401	8.53e-22
psma3	1.81e-26	-0.40905	0.714	0.884	3.64e-22
pcolce2b	1.06e-29	-0.409537	0.036	0.249	2.13e-25
itpk1a	6.68e-25	-0.410228	0.116	0.328	1.34e-20
pcdh10a	3.79e-20	-0.4107	0.159	0.355	7.63e-16
megf10	2.84e-26	-0.411004	0.102	0.321	5.73e-22
gdi2	5.82e-24	-0.411194	0.578	0.776	1.17e-19
atp5pf	1.38e-29	-0.411757	0.919	0.97	2.77e-25
actr1	1.37e-21	-0.414315	0.326	0.535	2.76e-17
im:7152348	4.24e-16	-0.415051	0.102	0.259	8.55e-12
hmgb3a	1.23e-22	-0.416147	0.541	0.748	2.48e-18
ppp2cb	3.63e-30	-0.416165	0.569	0.802	7.31e-26
myh7bb	2.96e-26	-0.416975	0.031	0.222	5.96e-22
hspa9	4.98e-26	-0.417011	0.212	0.455	1e-21
atp5f1e	2.03e-33	-0.417411	0.959	0.987	4.1e-29
gria4a	5.67e-28	-0.417804	0.041	0.25	1.14e-23
gnl3	1.06e-22	-0.418622	0.252	0.478	2.13e-18
si:ch211-156j16.1	3.27e-23	-0.418803	0.014	0.176	6.59e-19
rpl7l1	6.61e-25	-0.41926	0.298	0.532	1.33e-20
ramp2	1.05e-17	-0.419806	0.091	0.254	2.11e-13
ilf2	1.37e-28	-0.420223	0.321	0.589	2.76e-24
vamp5	8.75e-21	-0.421707	0.297	0.502	1.76e-16
ndufb5	2.05e-26	-0.42277	0.509	0.705	4.13e-22
fkbp1aa	5.01e-33	-0.423908	0.933	0.973	1.01e-28
cbx3a	1.59e-26	-0.427297	0.69	0.854	3.21e-22
adam10a	1.93e-15	-0.4279	0.302	0.464	3.88e-11
gyg1b	7.69e-07	-0.427987	0.134	0.218	0.0154844
cox6c	3.76e-26	-0.430194	0.748	0.907	7.56e-22
BX322661.2	3.84e-25	-0.43431	0.088	0.293	7.73e-21
cxxc5a	3.15e-17	-0.434617	0.381	0.549	6.34e-13
pa2g4a	2.14e-26	-0.43738	0.248	0.492	4.3e-22
atp1a1a.1	9.42e-19	-0.439105	0.474	0.661	1.9e-14
cfl1	2.09e-35	-0.439889	0.966	0.997	4.21e-31
ndufa12	9.35e-27	-0.440071	0.502	0.727	1.88e-22
cpeb4b	5.38e-25	-0.440876	0.152	0.373	1.08e-20
rhocb	1.15e-25	-0.440908	0.419	0.625	2.31e-21
si:dkey-24c2.9	3.38e-22	-0.441595	0.381	0.619	6.81e-18
uqcrb	6.07e-19	-0.441925	0.86	0.921	1.22e-14
lmna	7.32e-21	-0.441956	0.416	0.624	1.47e-16
COX5B	3.88e-30	-0.442116	0.903	0.971	7.81e-26
zgc:63863	5.01e-21	-0.442248	0.312	0.512	1.01e-16
rbx1	9.12e-34	-0.442286	0.764	0.932	1.84e-29
atp1b2a	1.82e-40	-0.446109	0.047	0.322	3.67e-36
calm1a	1.59e-16	-0.446302	0.829	0.92	3.2e-12
rbbp4	9.66e-21	-0.446585	0.174	0.38	1.95e-16
eif4e1c	7.9e-31	-0.446836	0.138	0.388	1.59e-26
ndufb3	7.76e-33	-0.447494	0.638	0.856	1.56e-28
tuba1a	1.77e-19	-0.449045	0.16	0.347	3.57e-15
slc30a8	1.57e-22	-0.450371	0.019	0.179	3.15e-18
si:zfos-943e10.1	1.74e-08	-0.450907	0.595	0.695	0.000350109
uqcrh	5.91e-35	-0.451445	0.722	0.924	1.19e-30
si:ch211-114n24.6	2.79e-14	-0.451757	0.471	0.61	5.62e-10
rtn1a	1.23e-27	-0.452315	0.314	0.561	2.47e-23
prmt1	2e-28	-0.45252	0.259	0.51	4.03e-24
atp5fa1	3.56e-35	-0.454389	0.859	0.971	7.17e-31
atp5pd	1.26e-32	-0.454805	0.741	0.916	2.53e-28
tcp1	2.87e-36	-0.454915	0.772	0.919	5.79e-32
cct4	1.28e-33	-0.455014	0.719	0.879	2.58e-29
marcksb	1.15e-19	-0.456125	0.381	0.571	2.31e-15
atp5pb	4.68e-35	-0.456672	0.781	0.927	9.43e-31
pde10a	1.21e-18	-0.459085	0.198	0.386	2.43e-14
snrpb	8.24e-28	-0.459715	0.567	0.79	1.66e-23
glula	5.12e-09	-0.460951	0.188	0.3	0.000103043
cnbpa	2.95e-26	-0.462983	0.553	0.741	5.94e-22
ifi45	2.9e-13	-0.46393	0.676	0.805	5.85e-09
c1qbp	1.46e-30	-0.4646	0.486	0.725	2.94e-26
apex1	1.28e-29	-0.465111	0.207	0.463	2.59e-25
uqcr10	2.51e-35	-0.465242	0.552	0.788	5.06e-31
gsna	1.51e-35	-0.465438	0.586	0.82	3.05e-31
gpm6bb	4.22e-23	-0.467038	0.276	0.49	8.49e-19
h2afva	4.48e-30	-0.467038	0.491	0.705	9.02e-26
eif3ba	7.74e-33	-0.467873	0.653	0.869	1.56e-28
slirp	6.77e-31	-0.46884	0.393	0.665	1.36e-26
slc25a3b	1.69e-29	-0.468982	0.809	0.928	3.4e-25
sept9a	6.83e-30	-0.469271	0.364	0.614	1.37e-25
atl3	7.59e-27	-0.470295	0.507	0.713	1.53e-22
hnrnpaba	1.56e-32	-0.470526	0.848	0.966	3.14e-28
cox7c	1.35e-35	-0.473094	0.947	0.99	2.72e-31
csnk2b	5.53e-16	-0.474059	0.671	0.8	1.11e-11
cyth1b	1.12e-26	-0.474979	0.224	0.461	2.26e-22
dkc1	3.2e-28	-0.475042	0.166	0.419	6.44e-24
etf1b	2.99e-30	-0.475252	0.547	0.794	6.01e-26
slka	2.67e-28	-0.477321	0.188	0.431	5.37e-24
ssr2	4.4e-26	-0.47802	0.772	0.898	8.87e-22
atp1a1b	2.58e-37	-0.478265	0.069	0.338	5.2e-33
cct7	1.06e-33	-0.478342	0.652	0.859	2.13e-29
myl6	5.61e-26	-0.479678	0.224	0.451	1.13e-21
atp5f1c	1.11e-33	-0.485105	0.669	0.874	2.25e-29
slc38a11	1.5e-37	-0.485519	0.034	0.289	3.03e-33
ptgs2b	2.03e-14	-0.485948	0.064	0.197	4.08e-10
hspe1	4.37e-34	-0.486756	0.403	0.704	8.81e-30
snrpd1	1.42e-32	-0.487823	0.528	0.783	2.85e-28
crabp2b	3.04e-22	-0.488019	0.093	0.286	6.11e-18
selenof	7.8e-41	-0.490211	0.533	0.808	1.57e-36
egr1	7.48e-08	-0.491175	0.362	0.48	0.0015067
h2afvb	9.25e-21	-0.492321	0.872	0.961	1.86e-16
eif4g1a	2.68e-31	-0.493321	0.252	0.518	5.4e-27
cdv3	4.57e-33	-0.495635	0.433	0.697	9.2e-29
crip2	3.82e-21	-0.49704	0.229	0.432	7.7e-17
sub1a	6.51e-25	-0.497095	0.6	0.793	1.31e-20
cct5	2.65e-34	-0.501387	0.722	0.886	5.34e-30
atp5mc3b	3.4e-48	-0.501615	0.983	0.993	6.84e-44
rpl22l1	7.74e-15	-0.502279	0.843	0.903	1.56e-10
plk2b	1.31e-17	-0.503021	0.217	0.399	2.64e-13
top1l	2.23e-33	-0.503702	0.462	0.73	4.48e-29
hypk	6.21e-36	-0.503764	0.519	0.773	1.25e-31
sash1b	2.19e-32	-0.507264	0.255	0.515	4.41e-28
cox7a2a	2.4e-35	-0.508627	0.697	0.888	4.84e-31
hspb1	6.56e-12	-0.508954	0.14	0.272	1.32e-07
atp5l	2.88e-37	-0.510054	0.959	0.98	5.8e-33
hspa8	1.65e-44	-0.511293	0.967	0.999	3.33e-40
g3bp1	2.55e-34	-0.512438	0.248	0.524	5.13e-30
rgcc	5.52e-07	-0.513575	0.634	0.736	0.0111155
slc35c2	9.38e-24	-0.513588	0.053	0.238	1.89e-19
atp5md	2.83e-34	-0.514711	0.772	0.918	5.71e-30
eif2s2	8.7e-42	-0.517193	0.569	0.844	1.75e-37
gpx4b	1.34e-33	-0.517228	0.614	0.836	2.71e-29
denr	1.49e-40	-0.518369	0.426	0.732	3e-36
zgc:56676	7.39e-30	-0.518609	0.548	0.761	1.49e-25
pnoca	3.26e-15	-0.519684	0.048	0.179	6.57e-11
jam3b	3.17e-22	-0.519806	0.279	0.49	6.38e-18
cald1a	1.61e-18	-0.520553	0.362	0.537	3.25e-14
dad1	2.02e-38	-0.521323	0.778	0.944	4.08e-34
pcbd1	6.59e-27	-0.521773	0.238	0.476	1.33e-22
s100b	8.21e-12	-0.521991	0.155	0.289	1.65e-07
lamc2	5.02e-22	-0.522506	0.021	0.18	1.01e-17
eva1ba	9.66e-32	-0.524541	0.119	0.368	1.95e-27
hspd1	7.24e-39	-0.525437	0.248	0.561	1.46e-34
slc20a2	1.1e-27	-0.526076	0.309	0.576	2.21e-23
dync1li2	5.77e-28	-0.526099	0.231	0.474	1.16e-23
cobll1b	5.87e-40	-0.5262	0.084	0.37	1.18e-35
tuba8l4	3.27e-14	-0.527195	0.672	0.781	6.59e-10
postnb	5.81e-38	-0.529215	0.034	0.291	1.17e-33
clic4	2.78e-36	-0.530097	0.233	0.516	5.6e-32
mef2cb	1.12e-26	-0.531567	0.376	0.6	2.25e-22
ccdc80	7.42e-29	-0.535115	0.086	0.316	1.49e-24
si:ch211-191i18.2	1.11e-24	-0.53547	0.021	0.195	2.23e-20
sgk1	3.38e-17	-0.536553	0.295	0.483	6.81e-13
hmgb2b	8.6e-08	-0.53844	0.786	0.833	0.0017314
nop10	2.35e-36	-0.541666	0.326	0.614	4.73e-32
setb	3.22e-38	-0.542016	0.55	0.793	6.49e-34
anks1b	1.45e-34	-0.542313	0.216	0.495	2.91e-30
parvab	5.55e-35	-0.542734	0.103	0.373	1.12e-30
lamb1b	2.21e-25	-0.54311	0.169	0.394	4.45e-21
rwdd1	8.33e-45	-0.543973	0.517	0.807	1.68e-40
tomm20a	8.91e-42	-0.54467	0.202	0.51	1.79e-37
sox2	8.37e-29	-0.545426	0.191	0.45	1.69e-24
kita	1.95e-31	-0.545879	0.05	0.278	3.92e-27
slc20a1b	1.61e-30	-0.546968	0.269	0.527	3.24e-26
svild	3.93e-35	-0.548357	0.076	0.336	7.91e-31
zgc:109889	9.55e-50	-0.549014	0.067	0.394	1.92e-45
pcna	1.59e-06	-0.549886	0.112	0.194	0.0321046
gnb1b	2.16e-47	-0.550675	0.848	0.958	4.34e-43
rap1b	6.17e-34	-0.553239	0.445	0.683	1.24e-29
nqo1	2.62e-39	-0.554124	0.06	0.337	5.28e-35
itih1	2.21e-27	-0.556216	0.081	0.296	4.44e-23
tpi1b	1.85e-40	-0.55682	0.593	0.825	3.72e-36
dkk1a	1.66e-18	-0.561741	0.047	0.196	3.35e-14
tmem243a	1.24e-26	-0.564294	0.047	0.244	2.49e-22
rgl1	1.09e-31	-0.565371	0.133	0.38	2.19e-27
eif4eb	1.34e-33	-0.57185	0.178	0.443	2.71e-29
rpz5	1.97e-11	-0.572093	0.091	0.207	3.96e-07
fbln5	7.32e-31	-0.573013	0.045	0.268	1.47e-26
tubb2b	3.86e-17	-0.573127	0.224	0.404	7.77e-13
hint1	1.93e-41	-0.577777	0.652	0.871	3.89e-37
cblb	1.36e-25	-0.578806	0.167	0.389	2.73e-21
abcf1	4.1e-39	-0.579804	0.293	0.607	8.26e-35
rspry1	6.73e-38	-0.584742	0.203	0.487	1.36e-33
pabpc1b	7.53e-39	-0.590559	0.217	0.512	1.52e-34
tp53i11b	2.08e-38	-0.591693	0.324	0.604	4.19e-34
snrpf	2.15e-45	-0.592196	0.54	0.831	4.32e-41
tns1b	5.19e-27	-0.596291	0.257	0.49	1.05e-22
zbtb20	1.11e-36	-0.597934	0.621	0.837	2.23e-32
hnrnpa0b	3.29e-44	-0.598627	0.583	0.861	6.62e-40
rhoab	3.1e-42	-0.599192	0.65	0.886	6.24e-38
emp3b	2.53e-27	-0.600296	0.69	0.832	5.1e-23
tspan5a	1.26e-35	-0.603043	0.395	0.65	2.53e-31
mcf2l2	6.78e-34	-0.604048	0.25	0.521	1.37e-29
prdx6	4.46e-38	-0.609057	0.429	0.705	8.98e-34
col4a1	3.51e-22	-0.609214	0.447	0.641	7.08e-18
gadd45ga	1.76e-08	-0.611773	0.633	0.718	0.000354075
cdo1	1.07e-12	-0.61311	0.138	0.268	2.15e-08
prpf6	3.2e-42	-0.613493	0.283	0.588	6.45e-38
uqcrfs1	6.09e-51	-0.61655	0.479	0.786	1.23e-46
pdgfbb	4.2e-09	-0.617245	0.043	0.127	8.46e-05
cirbpa	6.58e-46	-0.621049	0.836	0.96	1.33e-41
icn	9.46e-10	-0.623424	1	0.997	1.91e-05
rap2c	1.11e-48	-0.627042	0.44	0.74	2.23e-44
pfn2l	2.45e-54	-0.631042	0.671	0.921	4.94e-50
hsBRAF	2.79e-45	-0.633779	0.072	0.378	5.61e-41
ackr3b	2.16e-21	-0.638245	0.019	0.173	4.35e-17
OPN5	1.62e-41	-0.639203	0.1	0.395	3.26e-37
nop58	9.56e-42	-0.641068	0.233	0.549	1.92e-37
actb2	1.38e-49	-0.645632	0.998	1	2.77e-45
atp5f1b	2.34e-51	-0.647666	0.919	0.98	4.71e-47
npm1a	2.55e-35	-0.6544	0.488	0.753	5.13e-31
si:dkeyp-69c1.9	1.39e-39	-0.655073	0.207	0.505	2.8e-35
seta	7.35e-46	-0.656381	0.517	0.799	1.48e-41
msna	8.16e-46	-0.656561	0.797	0.944	1.64e-41
entpd3	1.22e-15	-0.65818	0.059	0.196	2.46e-11
h3f3a	1.53e-14	-0.659069	0.757	0.857	3.07e-10
si:ch211-288g17.3	2.3e-22	-0.659992	0.441	0.653	4.62e-18
dynll1	1.74e-37	-0.66511	0.55	0.808	3.5e-33
slc2a11b	4.75e-51	-0.671795	0.033	0.351	9.57e-47
tma7	1.2e-59	-0.673719	0.778	0.96	2.42e-55
atp5mc3a	1.25e-62	-0.674173	0.445	0.798	2.52e-58
cycsb	1.29e-54	-0.678554	0.471	0.798	2.6e-50
44819	3.59e-43	-0.679423	0.212	0.524	7.24e-39
tmsb	2.03e-09	-0.682505	0.14	0.255	4.09e-05
spock3	1.2e-28	-0.689431	0.234	0.491	2.41e-24
calm3b	6.11e-47	-0.689723	0.578	0.836	1.23e-42
gng10	2.5e-35	-0.694735	0.317	0.578	5.04e-31
anxa1a	4.01e-11	-0.704103	0.741	0.79	8.08e-07
mlpha	5.99e-30	-0.708231	0.181	0.437	1.21e-25
cotl1	5.65e-46	-0.70994	0.329	0.644	1.14e-41
pnp5a	1.62e-26	-0.710733	0.148	0.376	3.27e-22
tmem243b	2.82e-49	-0.711485	0.121	0.448	5.68e-45
tubb4b	3.92e-45	-0.711506	0.99	0.999	7.89e-41
ptgr1	3.44e-32	-0.72278	0.026	0.245	6.92e-28
col4a2	2.11e-26	-0.723473	0.521	0.709	4.25e-22
atp5mc1	9.68e-57	-0.725068	0.664	0.919	1.95e-52
ier5l	3.14e-25	-0.738381	0.362	0.579	6.32e-21
si:dkey-262k9.4	1.56e-34	-0.739239	0.152	0.416	3.14e-30
hmgb3b	2.02e-57	-0.739504	0.343	0.689	4.08e-53
eif4a1a	4.28e-61	-0.740278	0.417	0.771	8.62e-57
FP085398.1	4e-11	-0.743232	0.126	0.248	8.06e-07
cd2ap	8.03e-32	-0.746109	0.114	0.359	1.62e-27
tuba8l	1.97e-32	-0.75185	0.443	0.669	3.98e-28
cdh2	1.22e-43	-0.753351	0.153	0.464	2.45e-39
BX284638.1	3.15e-39	-0.758488	0.193	0.497	6.35e-35
arl4d	1.61e-52	-0.762267	0.045	0.375	3.25e-48
igf2b	7.74e-13	-0.770292	0.191	0.323	1.56e-08
zeb2a	4.47e-49	-0.773045	0.578	0.853	9.01e-45
slmapb	7.03e-57	-0.773475	0.224	0.582	1.42e-52
cd81a	4.12e-52	-0.786908	0.898	0.973	8.29e-48
ddx5	2.29e-60	-0.788941	0.76	0.954	4.6e-56
hnrnpabb	2.82e-65	-0.791403	0.702	0.954	5.68e-61
cox8b	3.17e-11	-0.79866	0.128	0.246	6.38e-07
ywhaqa	4.22e-62	-0.806419	0.528	0.803	8.5e-58
tspan10	2.53e-47	-0.809545	0.095	0.416	5.1e-43
cav2	8.08e-20	-0.81049	0.197	0.389	1.63e-15
stmn1b	7.5e-25	-0.811514	0.133	0.349	1.51e-20
cavin1b	6.59e-54	-0.829055	0.774	0.925	1.33e-49
calm3a	2.63e-48	-0.831692	0.607	0.831	5.3e-44
fam49a	2.4e-64	-0.835993	0.447	0.769	4.82e-60
nelfe	5.87e-07	-0.854231	0.169	0.257	0.0118278
efhd1	5.72e-44	-0.855534	0.276	0.582	1.15e-39
iqgap1	3.04e-67	-0.862574	0.281	0.664	6.13e-63
actb1	1.64e-77	-0.881314	0.929	0.996	3.3e-73
slc45a2	7.12e-55	-0.889844	0.107	0.459	1.43e-50
si:ch73-281n10.2	4.57e-11	-0.891008	0.362	0.479	9.2e-07
tfap2a	3.22e-61	-0.906455	0.15	0.53	6.49e-57
abat	1.48e-65	-0.915161	0.121	0.511	2.98e-61
viml	1.89e-18	-0.920649	0.017	0.151	3.8e-14
her6	8.44e-09	-0.938943	0.172	0.28	0.000170025
ninj2	3.5e-71	-0.946564	0.157	0.56	7.04e-67
mcamb	1.83e-48	-0.952732	0.183	0.52	3.69e-44
gstp1	6.03e-56	-0.961984	0.797	0.945	1.21e-51
selenon	2.07e-57	-0.963226	0.171	0.523	4.17e-53
hmgn3	2.05e-81	-0.972003	0.353	0.755	4.13e-77
tfap2c	4.8e-91	-0.975919	0.098	0.576	9.66e-87
tfap2e	5.28e-40	-0.979633	0.367	0.636	1.06e-35
si:ch73-389b16.1	1.19e-56	-1.00657	0.069	0.424	2.39e-52
prdx5	1.57e-78	-1.00859	0.733	0.928	3.16e-74
lfng	1.07e-69	-1.01879	0.105	0.513	2.15e-65
cav1	6.32e-32	-1.04464	0.302	0.559	1.27e-27
tppp3	1.14e-17	-1.07422	0.181	0.357	2.3e-13
si:ch211-195b13.1	1.24e-26	-1.08066	0.417	0.654	2.49e-22
tyrp1a	5.41e-34	-1.11033	0.062	0.304	1.09e-29
rtn1b	9.15e-69	-1.12178	0.234	0.617	1.84e-64
gpm6ab	1.83e-100	-1.15201	0.772	0.968	3.68e-96
qkia	8.13e-80	-1.17054	0.507	0.831	1.64e-75
cdh1	3.35e-60	-1.21078	0.366	0.707	6.75e-56
marcksl1b	6.73e-74	-1.22646	0.826	0.94	1.35e-69
mdka	6.82e-32	-1.25938	0.466	0.672	1.37e-27
palm1b	7.45e-110	-1.29254	0.569	0.88	1.5e-105
gch2	2.26e-18	-1.31048	0.064	0.217	4.56e-14
cd63	9.65e-163	-1.32952	0.188	0.821	1.94e-158
tspan36	2.23e-120	-1.37655	0.348	0.832	4.49e-116
gpx3	1.35e-137	-1.40843	0.384	0.863	2.71e-133
ckbb	1.29e-111	-1.42323	0.502	0.893	2.6e-107
rdh8a	1.52e-132	-1.47542	0.367	0.852	3.07e-128
scn4ab	7.19e-38	-1.48814	0.112	0.385	1.45e-33
kctd12.2	1.59e-88	-1.53802	0.324	0.727	3.2e-84
s100a10b	1.23e-30	-1.59917	0.731	0.836	2.48e-26
si:dkey-183j2.10	3.62e-44	-1.62565	0.074	0.37	7.29e-40
mtbl	6.7e-84	-1.63914	0.36	0.746	1.35e-79
ptprea	2e-34	-1.6988	0.188	0.449	4.02e-30
slc39a10	4.87e-23	-1.71795	0.147	0.341	9.82e-19
vim	9.68e-49	-1.72586	0.54	0.761	1.95e-44
mitfa	1.96e-121	-1.78862	0.321	0.816	3.94e-117
zgc:91968	4.65e-56	-1.90299	0.064	0.407	9.37e-52
fabp7a	2.66e-107	-1.96447	0.236	0.724	5.35e-103
Cas9-mCherry	4.12e-134	-2.00813	0.328	0.827	8.29e-130
zgc:110339	7.05e-31	-2.22394	0.528	0.683	1.42e-26
mia	8.71e-59	-2.36185	0.522	0.737	1.75e-54
tyrp1b	8.01e-23	-2.71204	0.084	0.265	1.61e-18
mt2	6.41e-33	-3.01619	0.703	0.797	1.29e-28
pmela	3.3e-67	-3.19692	0.264	0.608	6.65e-63
