## Supplementary Data 2 for "Lipid droplets are a metabolic vulnerability in melanoma" (part 1 of 3)

### Sheet: Normalized Counts
Gene Name	Ensembl ID	sgNT #1	sgNT #2	sgNT #3	sgDGAT1a #1	sgDGAT1a #2	sgDGAT1a #3
slc35a5	ENSDARG00000000001	192.065	178.236	409.881	298.327	246.089	295.426
ccdc80	ENSDARG00000000002	675.049	656.639	1787.67	1829.69	1504.03	1712.61
nrf1	ENSDARG00000000018	971.972	993.83	1413.45	914.949	834.786	653.742
ube2h	ENSDARG00000000019	2187.58	1978.16	3115.71	1668.89	1679.27	1450.61
slc9a3r1a	ENSDARG00000000068	320.397	346.652	363.53	863.368	1002.26	1093.14
dap	ENSDARG00000000069	3104.03	3855.79	2048.91	1786.64	2206.71	5539.09
itsn1	ENSDARG00000000086	538.669	645.816	634.977	367.193	425.297	419.841
myh10	ENSDARG00000000103	3879.84	3582.7	3724.56	3120.25	2858.49	1648.74
tmem267	ENSDARG00000000142	203.125	194.516	145.32	60.3412	140.635	26.5313
thraa	ENSDARG00000000151	174.049	65.2856	278.575	425.677	483.74	372.015
itsn2a	ENSDARG00000000161	5.59703	37.2611	17.2546	27.9223	55.8373	2.67821
hoxb2a	ENSDARG00000000175	1.99923	0	0.755507	6.39922	4.79026	21.9402
ptpn4b	ENSDARG00000000183	173.782	252.077	141.018	303.256	211.663	180.596
sema6e	ENSDARG00000000189	218.087	288.646	774.842	552.714	598.928	340.1
krt97	ENSDARG00000000212	1119.4	1121.14	6567.73	12204.9	9088.11	20437.2
usp49	ENSDARG00000000229	306.883	173.792	352.675	240.215	272.44	106.618
slc40a1	ENSDARG00000000241	210.736	179.255	692.6	890.485	927.176	535.06
cfap300	ENSDARG00000000349	26.9462	25.673	0	9.77284	7.2473	3.05707
prkag3b	ENSDARG00000000369	1.95339	1.86827	0	16.0516	2.34741	0
triob	ENSDARG00000000370	49.7608	90.9097	109.441	127.658	146.977	65.5416
pde6a	ENSDARG00000000380	5.37756	2.18185	2.86722	17.3375	3.8763	0
matr3l1.2	ENSDARG00000000394	2935.3	2303.63	2401.27	2964.58	2245.24	1397.97
si:ch73-314g15.3	ENSDARG00000000423	300.608	273.992	194.542	320.481	328.051	195.129
slc39a13	ENSDARG00000000442	994.765	1063.16	295.768	1226.19	950.604	368.2
nitr2b	ENSDARG00000000460	4.05536	1.8786	2.36148	18.4123	16.8115	3.07713
pms1	ENSDARG00000000476	288.05	257.904	219.635	208.046	160.689	139.95
upf3b	ENSDARG00000000489	605.786	742.065	500.406	816.234	839.781	778.666
stx1b	ENSDARG00000000503	0	13.9989	24.4562	16.1406	7.65249	0
ankar	ENSDARG00000000516	0	0	3.73376	2.63697	2.98114	5.52983
ofd1	ENSDARG00000000529	266.761	191.965	155.184	166.026	218.16	145.131
asnsd1	ENSDARG00000000540	1046.12	1028.85	1026.15	698.744	680.264	614.732
asdurf	ENSDARG00000000540	1046.12	1028.85	1026.15	698.744	680.264	614.732
gtf2e1	ENSDARG00000000542	376.929	407.246	408.28	222.614	227.788	445.001
slc1a4	ENSDARG00000000551	807.994	755.121	161.708	263.414	168.022	68.1524
ttn.1	ENSDARG00000000563	0	119.845	33.4126	916.119	1947.14	96.1886
znf281a	ENSDARG00000000567	260.89	173.041	202.321	161.93	131.919	180.686
ell	ENSDARG00000000568	1214.54	1241.4	1291.85	1160.2	963.614	588.669
grasp	ENSDARG00000000588	1374.51	1232.35	1609.22	2665.11	2592.52	1519.42
dnah6	ENSDARG00000000606	8.08635	11.9681	7.34568	20.3746	58.3292	7.77216
ptpn4a	ENSDARG00000000631	229.57	372.371	449.851	449.597	697.153	387.623
opn1mw4	ENSDARG00000000638	4.02343	0	0	0	0	0
osgepl1	ENSDARG00000000651	152.133	108.599	149.396	84.967	65.027	174.959
psmb9a	ENSDARG00000000656	4.02343	0	0	0	0	0
creg2	ENSDARG00000000666	1595.04	1669.43	2448.03	2612.74	2529.22	2475.8
sypl2b	ENSDARG00000000690	5240.04	5391.69	3558.65	3555.44	4223.16	4820.56
daxx	ENSDARG00000000729	1292.55	1314.87	1032.76	653.002	680.333	713.873
slc6a22.1	ENSDARG00000000730	71.6257	72.5576	147.367	240.134	275.845	204.204
lcmt2	ENSDARG00000000747	42.7073	61.2325	60.4028	37.4879	28.1903	30.9201
znf511	ENSDARG00000000760	214.347	234.681	120.095	106.673	159.606	133.936
spi1b	ENSDARG00000000767	2816.68	2803.68	2616.35	2211.43	2180.04	2966.54
scfd1	ENSDARG00000000779	1249.93	1312.55	2185.04	1518.53	1486.64	2146.88
nr4a1	ENSDARG00000000796	3435.14	3038.56	13029	9995.87	8699.09	6807.59
rassf6	ENSDARG00000000804	17.7878	13.0842	62.4356	163.581	144.007	147.54
telo2	ENSDARG00000000830	877.674	887.186	564.156	339.616	379.353	521.765
snx9a	ENSDARG00000000837	73.9897	19.4208	79.4894	314.839	261.645	106.329
dstyk	ENSDARG00000000853	2880.58	2644.26	3064.79	2753.81	2124.05	5080.88
mapk14a	ENSDARG00000000857	1398.43	1368.98	1273.39	1726.01	1626.74	1677.74
scrib	ENSDARG00000000861	1576.41	832.142	1956.85	1951.31	1683.51	1715.56
zgc:56699	ENSDARG00000000887	0	8.59975	0	0	0	0
skap2	ENSDARG00000000906	1178.87	1233.51	1245.85	1110.9	1138.33	1671.99
unk	ENSDARG00000000935	252.042	213.468	499.838	275.109	341.455	237.778
dzip1	ENSDARG00000000943	105.442	26.8658	50.0463	192.228	196.286	173.348
ncor2	ENSDARG00000000966	1934.82	1798.42	2118.23	2511.74	2894.78	2637.98
myh9b	ENSDARG00000001014	1981.66	1394.97	2820.14	2834.55	2045.13	2695.4
znf384l	ENSDARG00000001015	652.074	568.095	339.565	433.523	411.277	389.113
bysl	ENSDARG00000001057	2693.8	2758.56	2813.53	2104.49	1904.45	4148.51
dicer1	ENSDARG00000001129	409.939	365.363	353.566	539.936	458.608	622.03
rimbp2	ENSDARG00000001154	0	0	3.03366	30.1908	1.2951	0
matr3l1.1	ENSDARG00000001162	1536.32	1197.57	1659.34	1608	1433.63	1156.59
hsd17b8	ENSDARG00000001169	59.6854	65.8375	47.095	42.6023	56.7069	54.7355
arl14ep	ENSDARG00000001210	661.435	782.984	295.825	542.221	574.215	1046.62
mycbp2	ENSDARG00000001220	1438.92	1925.73	2247.92	2566.65	2504.03	2926.38
map4k2	ENSDARG00000001234	70.2265	26.7418	314.222	365.66	361.933	236.183
puf60b	ENSDARG00000001241	4904.06	4767.51	3734.18	4916.86	4695.68	5267.71
srrm1	ENSDARG00000001244	3114.15	3199.9	4980.63	5135.72	5249.95	3577.92
pcgf1	ENSDARG00000001249	105.644	183.162	122.681	143.542	167.33	188.605
gas2	ENSDARG00000001259	98.1449	97.6715	47.1199	90.2506	91.1132	29.9259
psmb8a	ENSDARG00000001303	272.348	183.931	122.506	92.9003	68.9016	48.557
g2e3	ENSDARG00000001313	632.42	591.815	438.394	135.653	155.832	167.371
slc6a22.2	ENSDARG00000001354	0	0.643555	2.28909	1.07102	0	0
mctp2a	ENSDARG00000001414	25.2935	41.8769	29.0953	56.1808	32.8098	51.8412
actn3b	ENSDARG00000001431	4.08069	3.98672	75.7116	389.815	314.329	101.769
inppl1b	ENSDARG00000001442	117.59	49.7915	108.637	168.781	189.51	93.1949
mier1b	ENSDARG00000001447	93.4011	58.172	57.4221	71.762	86.2582	71.0875
adam8a	ENSDARG00000001452	9142.94	9178.56	3886.29	3753.28	3431.97	3056.12
tdh2	ENSDARG00000001463	2.69042	1.67814	4.01207	10.1694	22.925	10.4428
mhc1zea	ENSDARG00000001470	1552.01	1913.84	2367.77	2402.73	2490.08	2106.08
skap1	ENSDARG00000001498	42.3203	46.9989	27.6026	108.715	43.3673	37.4444
sp3a	ENSDARG00000001549	1545.74	1637.02	1526.68	1419.38	1195.68	1237.9
tomm34	ENSDARG00000001557	1486.73	1475.37	936.388	1093.45	1229.17	757.5
kifc1	ENSDARG00000001558	2674.89	2248.17	975.858	464.307	362.486	805.007
csmd2	ENSDARG00000001559	262.361	241.572	257.685	199.559	162.014	150.636
prf1.3	ENSDARG00000001572	0	2.38352	3.94222	10.0749	0	0
echs1	ENSDARG00000001578	2255.85	2585.86	1440.13	2094.94	2132.16	2988.51
nfyal	ENSDARG00000001621	124.056	70.9772	79.6871	207.702	88.6085	117.507
kirrel1a	ENSDARG00000001634	378.924	437.356	363.701	945.793	1154.21	785.841
gpm6bb	ENSDARG00000001676	3373.54	3470.74	3701.06	2880.78	3127.8	4101.44
uckl1a	ENSDARG00000001686	0	0	1.50731	0	0	4.68949
flot1a	ENSDARG00000001710	285.846	315.037	194.145	26.6398	88.5446	51.7032
si:ch211-247n2.1	ENSDARG00000001712	5.44857	1.75842	0.683875	61.6237	23.8836	50.8639
oc90	ENSDARG00000001721	0	0	0.753411	0.529987	0	3.12812
strn3	ENSDARG00000001729	548.759	695.726	895.087	634.473	711.685	940.853
gulp1a	ENSDARG00000001733	135.932	171.501	384.488	1219.33	1081.43	473.265
fkbp8	ENSDARG00000001734	1384.86	1352.68	727.146	840.178	1023.88	975.691
noc2l	ENSDARG00000001754	1845.36	1665.62	2487.4	966.321	758.908	1181.4
tnxba	ENSDARG00000001760	0	2.64845	0	1.06938	2.41474	7.75438
slc29a2	ENSDARG00000001767	1042.34	1394.73	466.46	302.05	181.812	387.438
ptpra	ENSDARG00000001769	531.175	670.074	631.208	593.998	815.02	570.509
otol1a	ENSDARG00000001771	7.97717	2.57731	0	5.44014	9.71419	0
stim2b	ENSDARG00000001776	64.3552	69.5207	134.543	162.753	165.835	125.546
nup155	ENSDARG00000001777	1011.95	1314.66	967.177	475.743	471.353	687.944
tspan11	ENSDARG00000001781	15.4014	13.0545	17.3211	68.5913	83.6911	54.1272
prkacba	ENSDARG00000001782	236.414	253.135	197.208	212.887	269.381	133.373
irx2a	ENSDARG00000001785	5.97842	5.81661	89.8976	68.9265	69.5317	124.332
atp5po	ENSDARG00000001788	8608.58	11957.8	6559.01	6251.83	7979.31	12872.4
kcnh6a	ENSDARG00000001803	42.1016	16.138	13.5442	56.7006	49.3378	30.9205
zgc:112148	ENSDARG00000001804	6.11876	14.3693	29.6671	86.8174	98.6374	123.207
tnfrsf21	ENSDARG00000001807	1822.2	1819	2941.38	1591.28	1548.18	1587.8
zmp:0000000521	ENSDARG00000001817	18.0856	18.9627	12.6292	3.84273	4.8204	1.55794
c3b.2	ENSDARG00000001818	0	0	1.50923	5.3037	8.38607	17.2393
cfap43	ENSDARG00000001825	4.02561	1.30686	12.1429	41.5405	6.00127	134.786
zgc:112982	ENSDARG00000001829	1649.18	1580.46	1359.47	1249.89	1045.67	999.938
nalcn	ENSDARG00000001835	2.45406	0.791165	44.233	20.0374	25.4947	25.0627
aff4	ENSDARG00000001857	916.547	908.775	1380.32	874.498	758.261	958.227
dbx1b	ENSDARG00000001859	124.875	96.1647	16.1365	2.68221	0	23.4223
atp1a1a.4	ENSDARG00000001870	0	6.00928	0	1.9098	0	6.72094
phgdh	ENSDARG00000001873	1667.65	1642.34	435.98	864.432	683.056	3268.84
nav2b	ENSDARG00000001879	134.531	173.939	573.166	486.486	262.128	576.576
stx3a	ENSDARG00000001880	66.6501	76.0526	175.899	211.515	187.066	202.73
cacnb3a	ENSDARG00000001881	0	1.01035	14.7289	0	0	0
kbtbd12	ENSDARG00000001882	3.1683	1.06434	18.5511	38.4896	42.0402	0
ppm1ba	ENSDARG00000001888	712.83	567.712	868.839	702.088	766.319	771.887
tuba1a	ENSDARG00000001889	14277.1	14951.9	5757.28	3422.64	3374.31	2874.77
stt3b	ENSDARG00000001890	683.365	784.259	759.146	662.359	782.462	700.979
syt14b	ENSDARG00000001891	13.4108	15.9059	19.6338	14.8854	11.948	39.1772
man2b1	ENSDARG00000001897	1862.22	1570.25	1976.97	2155.82	1761.47	2468.57
manea	ENSDARG00000001898	379.991	345.214	324.512	385.575	279.584	468.322
si:dkey-247m21.3	ENSDARG00000001906	74.6234	75.6305	120.292	88.5215	97.2232	141.187
vill	ENSDARG00000001909	0	1.30231	38.2791	82.0103	93.8181	130.206
rorab	ENSDARG00000001910	883.488	958.146	591.075	813.879	708.729	591.939
drd4-rs	ENSDARG00000001912	0	0	5.24903	0	0	0
palmda	ENSDARG00000001913	0	0	0	13.2995	14.388	0
pink1	ENSDARG00000001929	172.172	161.754	487.064	362.148	455.854	317.759
klhl15	ENSDARG00000001930	594.011	410.023	398.969	313.541	251.645	256.852
prkag2b	ENSDARG00000001933	120.774	116.301	170.262	228.154	150.019	124.937
LOC100334818	ENSDARG00000001937	2.02702	1.96101	0.762353	5.28308	3.57821	0
b3gat3	ENSDARG00000001939	489.777	455.533	319.606	534.93	336.43	394.471
dnajc1	ENSDARG00000001940	4572.25	4607.64	2409.47	3243	3092.96	3306.79
ak1	ENSDARG00000001950	501.077	718.21	1115	3496.13	3936.55	3745.16
pfkfb3	ENSDARG00000001953	1829.48	1635.21	1672.35	1957.4	2274	1273.46
dock5	ENSDARG00000001968	43.9021	34.161	183.441	236.987	273.405	281.764
txlng	ENSDARG00000001969	243.856	240.676	444.431	135.937	179.31	179.345
cthrc1b	ENSDARG00000001971	59.6117	40.4758	218.877	242.76	264.326	57.0042
hsd11b2	ENSDARG00000001975	87.1195	103.068	600.734	7046.11	6544.51	1884.98
fkbp16	ENSDARG00000001976	10.0015	2.57881	0	21.4773	15.721	11.1482
myhb	ENSDARG00000001993	0	3.93467	25.6326	30.3267	26.4629	0
stxbp1a	ENSDARG00000001994	9.37297	0	7.94118	18.3063	42.6934	66.4568
adamts18	ENSDARG00000001999	8.02071	0	6.77299	19.6419	19.2026	122.642
lmcd1	ENSDARG00000002002	365.76	380.76	280.465	496.428	534.124	606.11
rxrbb	ENSDARG00000002006	1967.36	1526.11	3524.1	1570.98	1805.55	1330.04
grb10a	ENSDARG00000002013	1899.31	2241.67	2355.24	3431.57	3639.7	2647.27
ppil2	ENSDARG00000002016	1017.05	1156.9	922.949	1024.89	826.082	894.996
rictorb	ENSDARG00000002020	321.034	267.374	439.028	317.784	343.171	342.352
pygb	ENSDARG00000002021	344.432	359.083	288.636	448.989	322.483	450.449
qkib	ENSDARG00000002026	148.23	123.317	223.985	236.528	194.749	70.0044
tox4a	ENSDARG00000002031	1053.86	802.014	1326.08	574.808	588.71	539.352
pfkfb2b	ENSDARG00000002037	25.9283	24.0318	21.8505	59.2097	54.2559	44.1766
brf2	ENSDARG00000002060	250.199	204.231	213.53	67.7139	106.878	235.64
adss2	ENSDARG00000002071	42.1454	26.6276	73.573	171.779	95.0794	179.6
mnat1	ENSDARG00000002077	315.065	316.51	168.09	255.989	198.551	290.076
csnk2a1	ENSDARG00000002082	2746.2	2756.82	2384.93	1507.28	1519.8	1582.07
lamb2	ENSDARG00000002084	55.6315	88.7309	314.404	166.745	209.752	57.6177
stam	ENSDARG00000002127	2096.31	1526.1	1947.67	930.19	870.797	1088.2
cwf19l1	ENSDARG00000002128	635.355	581.533	767.413	374.644	338.203	569.079
celf2	ENSDARG00000002131	5318.51	5049.54	6118.35	4153.17	4408.67	3456.52
psme1	ENSDARG00000002165	7409.94	9593.65	2785.01	1621.81	1697.62	2475.82
cacnb1	ENSDARG00000002167	26.6921	39.48	52.1294	65.5094	42.4398	71.9188
tra2b	ENSDARG00000002168	1489.2	1375.83	913.746	1026.58	955.052	893.885
aplnra	ENSDARG00000002172	29.9645	3.22056	52.2344	89.2089	139.743	220.423
itfg2	ENSDARG00000002174	823.549	841.828	1016.39	696.733	696.837	713.803
igbp1	ENSDARG00000002184	2076.96	1870.1	1307.93	1094.41	925.755	1181.57
chmp2bb	ENSDARG00000002190	2411.22	2386.05	2400.09	2171.4	2052.77	3280.39
aspn	ENSDARG00000002192	96.3891	149.448	178.597	178.822	108.82	350.086
rho	ENSDARG00000002193	0	7.27671	0	0	0	0
rhd	ENSDARG00000002194	2.00276	12.296	27.3442	27.8279	21.665	141.932
bach1b	ENSDARG00000002196	1060.73	850.6	1231.39	1085.38	782.717	1014.19
pygl	ENSDARG00000002197	0	0	4.49917	0	0	0
hspb11	ENSDARG00000002204	16.0496	13.2832	20.8872	209.734	269.795	56.4707
stk25a	ENSDARG00000002210	189.907	145.723	219.898	265.911	328.537	319.289
invs	ENSDARG00000002213	330.554	336.692	489.66	508.454	667.155	263.517
rtca	ENSDARG00000002215	5889.47	5580.88	3490.76	2839.19	2582.09	2261.04
tbx3a	ENSDARG00000002216	129.147	210.593	43.821	31.3924	44.4246	15.6986
scocb	ENSDARG00000002217	947.472	1217.79	705.22	864.87	1107	1161.84
zgc:103692	ENSDARG00000002220	215.736	262.65	51.4163	135.133	218.572	200.385
sypb	ENSDARG00000002230	11.7967	13.1816	0.491292	4.29087	3.87855	9.24962
plpp2a	ENSDARG00000002231	57.7213	88.556	332.504	368.398	417.586	300.222
mmp14a	ENSDARG00000002235	787.201	808.204	1036.24	3120.22	2599.06	2682.78
psmb6	ENSDARG00000002240	6542.66	8240.5	4105.97	2633.67	3191.16	6542.2
LOC100537815	ENSDARG00000002241	0	0	0	8.4819	0	0
tbxas1	ENSDARG00000002249	389.549	467.724	910.632	1108.5	1025.52	904.536
epb41l3a	ENSDARG00000002255	7.85984	17.603	11.7802	22.0811	11.8694	69.2182
ca15c	ENSDARG00000002259	0	0	0.7758	28.8142	8.33718	1.52407
mrpl41	ENSDARG00000002264	347.494	445.209	151.877	253.316	177.349	449.174
dcaf13	ENSDARG00000002267	1908.56	1874.98	2677.02	1144.3	968.744	1642.64
zfand5b	ENSDARG00000002271	1784.88	2511.97	1933.5	1773.09	2141.81	2402.6
mcoln1a	ENSDARG00000002285	1176.97	1014.53	1047.38	311.204	514.745	438.744
si:ch211-197g15.9	ENSDARG00000002293	491.276	406.546	311.427	208.407	255.551	124.087
si:dkey-21p1.3	ENSDARG00000002295	4.02343	0	0	0	0	0
ankrd22	ENSDARG00000002298	123.077	90.3923	151.232	479.344	407.935	663.651
arsh	ENSDARG00000002299	38.8449	24.1652	27.2018	39.7286	8.37563	65.772
p2rx2	ENSDARG00000002300	0	3.92601	6.91656	12.7913	4.7995	10.8204
gins2	ENSDARG00000002304	890.765	1058.71	242.167	292.764	363.097	451.062
me3	ENSDARG00000002305	13384	12597.4	9146.03	4728.1	4190.43	4831.67
lhx8a	ENSDARG00000002330	0	0	11.3812	30.85	9.55184	7.79724
frmd6	ENSDARG00000002332	107.771	135.612	217.884	376.985	392.731	203.445
fam102bb	ENSDARG00000002333	67.6811	87.9003	208.759	137.701	154.374	147.86
dlc	ENSDARG00000002336	107.794	47.641	32.9205	142.662	174.272	125.227
sgf29	ENSDARG00000002339	206.702	284.278	215.194	249.384	313.781	266.119
tubb4b	ENSDARG00000002344	68919.5	71850.7	58900.1	52522	54509	78831.8
cyp11a1	ENSDARG00000002347	7.48092	0	0	11.5537	0	3.48925
tagapa	ENSDARG00000002353	1391.25	1532.13	1940.36	2477.81	2968.39	1194.11
shpk	ENSDARG00000002355	30.2473	38.8968	58.3727	14.3953	21.6567	36.3059
ubald1a	ENSDARG00000002362	630.779	678.509	1003.29	755.883	747.307	1091.45
cers5	ENSDARG00000002365	1818.49	1906.25	1257.1	1258.98	1252.76	1709.5
mief2	ENSDARG00000002377	99.7647	144.041	160.588	90.6892	66.7183	57.9951
atm	ENSDARG00000002385	176.712	247.444	187.562	285.106	289.519	274.743
tlcd1	ENSDARG00000002391	22.0498	37.8693	179.534	474.458	427.521	329.595
ugt5d1	ENSDARG00000002394	0	0	0	6.40327	7.17206	0
cry-dash	ENSDARG00000002396	857.328	836.359	1999.95	370.39	345.096	1657.74
gale	ENSDARG00000002401	628.297	694.47	589.553	681.76	867.481	1383.22
ercc3	ENSDARG00000002402	825.483	680.181	1017.54	1047.42	884.991	940.502
nusap1	ENSDARG00000002403	2805.59	2664.92	884.25	771.756	603.876	782.478
si:ch211-225b11.1	ENSDARG00000002405	519.059	511.738	421.724	377.911	280.602	433.947
pde4cb	ENSDARG00000002411	24.3092	38.2915	17.8707	116.558	53.9252	49.0541
prdm1a	ENSDARG00000002445	229.039	231.987	122.329	228.313	305.304	698.12
arhgef37	ENSDARG00000002463	130.941	125.532	217.164	268.702	295.579	101.449
rdh14b	ENSDARG00000002467	865.058	1061.26	1278.34	511.365	542.567	818.93
ercc6l	ENSDARG00000002479	607.997	432.446	99.606	130.359	123.786	179.695
LOC568110	ENSDARG00000002483	2.85544	11.3508	31.4057	105.559	76.0363	64.5455
noc3l	ENSDARG00000002487	998.716	1058.46	1444.27	819.887	637.092	1366.56
itgb6	ENSDARG00000002494	23.9175	30.5084	190.135	690.068	497.664	593.734
zgc:92818	ENSDARG00000002506	440.186	625.032	372.22	1033.53	990.971	1429.99
itga10	ENSDARG00000002507	26.9784	28.6064	234.162	84.0467	143.449	112.515
ankrd33ab	ENSDARG00000002508	0	0	0	1.06024	0	0
zgc:153911	ENSDARG00000002509	763.891	993.149	5309.79	20578.5	15822.6	27162.4
hsdl2	ENSDARG00000002523	3993.19	4973.44	3777.7	1952.28	2139.82	3148.77
adora2b	ENSDARG00000002533	37.9906	34.8931	72.216	172.525	145.29	97.212
tm9sf4	ENSDARG00000002536	2527.37	2481.66	2724.7	2563.57	2416.77	2660.16
smu1a	ENSDARG00000002538	2656.41	2748.23	2399.47	2294.56	2424.11	3369.93
rundc3ab	ENSDARG00000002546	456.645	519.73	452.673	303.354	259.512	25.5412
eif3eb	ENSDARG00000002549	1274.34	1255.27	608.198	631.923	628.459	689.474
mapkapk2a	ENSDARG00000002552	2544.73	2001.04	2427.65	2457.61	2317.38	1938.44
syngr1a	ENSDARG00000002564	2641.21	2801.58	2790.59	2786.34	2675.2	5705.52
tmod2	ENSDARG00000002571	539.178	543.556	461.468	468.465	474.13	486.12
cabp5a	ENSDARG00000002576	6.09512	5.11344	6.91589	0	0	0
tbx15	ENSDARG00000002582	8.72501	15.8842	33.7746	130.239	188.225	35.1558
dpysl3	ENSDARG00000002587	1547.78	1642.05	1107.66	1295.42	1386.22	640.933
mylpfb	ENSDARG00000002589	2.48748	0	0	3.80042	4.47564	36.1636
ruvbl1	ENSDARG00000002591	3210.14	3080.37	2373.97	1455.15	1222.03	1499.62
slc45a2	ENSDARG00000002593	6292.39	6469.21	4169.68	1255.41	1433.86	6649.66
pabpc1l	ENSDARG00000002597	4.76193	1.12853	0	2.10042	0	0
pcsk1	ENSDARG00000002600	0	0	0	0	0	6.2843
irx7	ENSDARG00000002601	0	2.56632	0.773166	0	0	0
unm_sa1614	ENSDARG00000002607	130.422	89.8114	197.02	147.84	68.5616	101.151
rnf145a	ENSDARG00000002609	296.713	303.795	328.973	657.771	931.448	424.7
rpa3	ENSDARG00000002613	1385.05	1973.69	350.132	366.09	511.917	735.914
anxa11b	ENSDARG00000002632	9420.08	8203.65	9319.49	8942.31	7291.82	9914.84
zgc:85722	ENSDARG00000002635	103.44	34.6841	17.1969	47.5243	101.216	36.7259
sh3gl1b	ENSDARG00000002642	405.348	243.332	307.055	443.878	533.949	312.845
rgs5a	ENSDARG00000002644	80.434	112.334	237.344	511.595	547.476	482.795
stxbp5a	ENSDARG00000002656	50.6178	27.6432	46.2846	65.775	28.7723	46.6564
mapre1b	ENSDARG00000002659	8099.87	8179.21	7009.86	5252.02	5382.35	5837.16
optn	ENSDARG00000002663	1646.43	1396.78	1633.27	1235.61	1037.26	1464.28
kcnj1b	ENSDARG00000002666	46.0222	18.5941	12.2167	10.7335	14.4507	3.15908
zgc:113944	ENSDARG00000002670	209.96	187.278	87.6693	195.168	142.041	196.761
tbcela	ENSDARG00000002682	294.054	177.208	668.767	294.966	450.384	381.327
fam113	ENSDARG00000002685	0	0.641648	6.10715	0.536848	0	0
rabif	ENSDARG00000002690	1431.61	1687.25	852.102	783.691	906.443	1401.26
rasl12	ENSDARG00000002701	67.2884	106.038	491.461	98.7232	221.284	116.049
her11	ENSDARG00000002707	1.97826	0	1.52488	1.06038	0	0
ncl	ENSDARG00000002710	17596.7	16635.4	14449.3	9837.35	8684.68	12039.1
utp15	ENSDARG00000002720	2146	2112.03	1853.88	798.025	647.323	1284.74
ankrd2	ENSDARG00000002722	0	0	2.99944	0	0	0
kiss1ra	ENSDARG00000002728	0	0	3.04209	0	1.18634	0
sdc2	ENSDARG00000002731	3622.29	3751.53	3178.03	3205.41	3359.08	3778.76
spon2b	ENSDARG00000002732	73.3287	48.9165	372.134	3200.96	3726.7	2962.92
tdh	ENSDARG00000002745	7171.21	7138.9	10898.8	7445.45	6411.91	8210.45
sema6d	ENSDARG00000002748	11.9394	62.8229	23.1858	80.5521	48.213	41.5174
phf20a	ENSDARG00000002750	163.808	268.933	192.861	275.466	307.135	183.349
pdcd2l	ENSDARG00000002754	335.148	444.885	149.32	292.025	269.563	380.713
dedd1	ENSDARG00000002758	776.826	901.996	2548.99	2844.78	2817.17	1744.6
gdf5	ENSDARG00000002760	0	0	0	0	3.60962	0
miox	ENSDARG00000002764	2.0396	1.93664	0	0.538835	1.20387	10.9297
pvalb2	ENSDARG00000002768	0	6.75696	20.4975	458.64	377.316	166.472
si:ch211-48m9.1	ENSDARG00000002771	30.4352	14.5034	25.8296	34.4095	10.7726	38.8263
pdx1	ENSDARG00000002779	3.99298	4.44724	1.53472	5.41922	3.62016	0
tle3a	ENSDARG00000002787	492.714	433.377	509.451	417.441	540.962	571.373
ap2m1a	ENSDARG00000002790	28952.1	28221.1	14506	9796.88	9314.62	17717.1
atp1a1a.1	ENSDARG00000002791	20311.2	19067	20488.5	13640.7	12264.8	14926.2
arcn1a	ENSDARG00000002792	2126.86	2119.74	1520.17	1733.62	1559.59	1326.86
meis3	ENSDARG00000002795	26.1519	26.8655	103.698	49.3924	105.268	160.906
cog8	ENSDARG00000002798	595.633	532.652	618.23	261.474	263.683	425.801
rasgrf2b	ENSDARG00000002816	0	8.50034	6.74624	21.2599	12.023	14.284
cep57l1	ENSDARG00000002826	218.94	238.762	354.884	196.758	190.605	169.131
trmt2a	ENSDARG00000002830	838.588	782.34	585.044	315.21	311.962	409.502
col4a4	ENSDARG00000002831	9.3676	2.29284	61.8831	71.9126	16.7224	71.543
si:dkey-28b4.8	ENSDARG00000002840	792.67	527.065	455.829	512.41	408.575	312.225
fndc1	ENSDARG00000002847	32.2697	19.6575	204.201	1120.98	1196.39	448.319
zgc:113210	ENSDARG00000002872	483.324	430.078	248.332	325.102	296.232	222.145
reps1	ENSDARG00000002877	1187.48	846.342	2737.46	955.431	974.761	1036.24
vps50	ENSDARG00000002880	317.434	257.216	336.996	250.8	148.005	174.14
aven	ENSDARG00000002894	284.161	266.414	461.896	308.791	294.007	281.255
si:ch211-160o17.2	ENSDARG00000002897	503.766	419.859	463.653	524.214	437.189	284.8
tjp3	ENSDARG00000002909	61.8242	60.1211	144.64	443.542	263.064	620.76
adipor1a	ENSDARG00000002912	1213.56	1349.6	1328.94	1452.13	1327.51	1487.07
sec31b	ENSDARG00000002916	337.314	288.206	389.237	369.529	246.803	298.603
gls2b	ENSDARG00000002917	0	0	0	16.4496	16.8285	0
gbx2	ENSDARG00000002933	0	1.30554	0	0	7.26311	3.16502
meis1a	ENSDARG00000002937	24.7166	21.6344	49.7483	192.261	260.155	190.146
bgnb	ENSDARG00000002945	25.4756	19.7405	65.4952	277.108	430.098	129.958
abcd3b	ENSDARG00000002947	261.326	234.151	264.274	295.426	207.925	116.063
ppp6c	ENSDARG00000002949	4653.62	4999.52	3265.42	3401.15	3238.82	4650.73
smo	ENSDARG00000002952	452.429	528.428	930.624	728.206	815.528	432.53
si:dkey-32n7.4	ENSDARG00000002956	151.159	185.108	212.874	309.64	218.262	304.395
gpr34b	ENSDARG00000002959	44.6249	29.2948	12.4722	29.6021	41.9541	7.6965
pdap1b	ENSDARG00000002967	515.105	651.424	411.748	485.496	684.59	622.761
a1cf	ENSDARG00000002968	0	0.738752	1.15669	1.23096	0	0
ss18	ENSDARG00000002970	3151.17	2946.15	3443.41	1937.84	2195.86	2684.86
phc1	ENSDARG00000002971	504.039	479.239	383.184	343.665	462.15	247.486
gda	ENSDARG00000002986	3107.9	3117.58	1127.22	1209.2	1002.59	1988.72
tnnt2d	ENSDARG00000002988	33.2911	51.2372	52.479	673.689	841.295	104.659
cep135	ENSDARG00000002991	372.792	308.865	291.823	273.939	199.378	243.539
itpkca	ENSDARG00000002994	178.761	227.883	129.211	270.844	214.707	188.485
prkcea	ENSDARG00000003008	810.264	805.731	1252.74	1217.49	1078.85	1251.77
ube2al	ENSDARG00000003017	2080.06	2114.76	1513.22	2235.62	2513.49	2357.46
lrrc4.2	ENSDARG00000003020	0	8.4212	8.30975	12.3241	6.03328	0
hdac8	ENSDARG00000003021	470.449	472.202	392.42	555.251	560.561	407.183
limk1b	ENSDARG00000003022	152.961	100.201	312.53	116.348	154.197	129.983
scnm1	ENSDARG00000003027	134.955	162.485	315.656	155.892	228.538	215.613
eif4a1b	ENSDARG00000003032	7189.53	7497.12	5023.22	6444.52	6172.44	8903.83
hspa9	ENSDARG00000003035	5502.45	5251.69	4692.01	5106.57	4489.77	4048.74
LOC100334245	ENSDARG00000003041	1911.77	1781.69	3864.68	1785.47	2102.05	2211.73
sorbs2a	ENSDARG00000003046	5.95485	0	17.1303	3.18125	19.4062	1.59003
tacr3l	ENSDARG00000003054	30.6398	28.8964	5.36583	4.23924	7.16655	1.53645
fgfr1op	ENSDARG00000003058	960.144	1072.74	1517.54	916.119	1052.87	1351.38
cd276	ENSDARG00000003061	2056.6	2022.59	933.494	1234.12	1034.66	2003.95
gorasp1a	ENSDARG00000003068	665.747	674.633	669.569	475.233	535.351	429.744
btbd7	ENSDARG00000003069	23.4858	43.822	86.8327	52.8399	39.2503	58.288
gpx9	ENSDARG00000003077	0	0.665337	0	0	1.1963	0
mybphb	ENSDARG00000003081	2.98108	26.3533	55.7239	392.766	356.797	92.7639
spire2	ENSDARG00000003084	37.6841	42.3922	103.417	0	0	19.1198
stambpl1	ENSDARG00000003085	63.6678	63.1687	62.7305	190.178	204.615	317.489
ubxn6	ENSDARG00000003087	244.498	259.399	289.464	170.093	154.039	182.989
oclnb	ENSDARG00000003091	11.7346	22.8355	224.034	599.968	502.519	738.088
kdm5bb	ENSDARG00000003098	1487.81	1271.53	1903.05	1490.93	1657.7	1468.39
rcan1a	ENSDARG00000003109	3723.53	3651.67	1920.48	2643.46	2953.58	3509.19
ada	ENSDARG00000003113	902.495	775.088	833.577	760.139	899.829	1028.25
zgc:123105	ENSDARG00000003127	3996.07	3599.99	2855.34	1750.31	1786.51	1756.48
apip	ENSDARG00000003132	0	3.13984	0	2.73799	6.07969	14.2687
dachc	ENSDARG00000003142	875.238	960.119	142.789	209.069	167.038	175.179
pxmp2	ENSDARG00000003144	334.089	377.387	285.789	307.752	406.791	424.383
LOC567924	ENSDARG00000003146	0	0	1.95859	3.24736	0	0
skp1	ENSDARG00000003151	15399.3	17366.3	11704.3	9494.91	10000.1	16606.8
nudt21	ENSDARG00000003153	2893.48	3243.07	1598.36	1571.45	1734.97	1999.38
nfkbil1	ENSDARG00000003157	76.9966	79.8729	109.061	35.0871	43.1319	15.5182
nr2f6b	ENSDARG00000003165	210.094	158.356	241.744	316.874	257.775	500.036
mlst8	ENSDARG00000003167	529.951	428.262	540.454	614.305	574.57	604.525
magi1b	ENSDARG00000003169	498.326	269.807	475.19	1054.63	737.179	692.32
stx5al	ENSDARG00000003175	1057.4	1051.1	921.228	581.014	594.357	711.625
sult1st4	ENSDARG00000003181	2.00994	1.2752	18.4852	68.8375	33.6789	120.595
psmd1	ENSDARG00000003189	16399.6	13490.5	9196.57	6488.65	5598.26	7840.74
rassf7b	ENSDARG00000003193	29.5464	79.7769	134.851	749.362	624.57	656.615
LOC110437968	ENSDARG00000003197	228.051	276.063	569.488	295.609	367.517	364.15
foxm1	ENSDARG00000003200	275.156	255.06	133.374	49.8668	54.959	100.524
ngly1	ENSDARG00000003205	1362.7	1207.04	892.174	652.745	488.106	801.963
chchd6a	ENSDARG00000003206	692.599	797.803	894.343	725.295	830.919	1132.03
mterf3	ENSDARG00000003207	467.559	546.206	498.64	281.352	333.768	561.205
pomk	ENSDARG00000003208	96.0737	49.2309	161.135	72.0843	47.759	102.831
naa15a	ENSDARG00000003213	2692.47	2640.14	2448.97	2267.05	2300.21	2554.46
anxa2a	ENSDARG00000003216	62674.2	67559.4	17667.9	41915.2	42198.8	100130
urb2	ENSDARG00000003217	489.87	385.521	456.311	295.344	269.297	326.095
bin2a	ENSDARG00000003219	4.14258	4.69739	1.11128	3.91411	0	0
gdf9	ENSDARG00000003229	0	0	2.24958	0	0	0
nup88	ENSDARG00000003235	1872.1	1660.97	1501.64	1186.96	954.772	1125.41
si:ch211-195h23.3	ENSDARG00000003244	1580.5	1451.2	1409.68	841.513	548.965	724.674
pik3cd	ENSDARG00000003250	268.592	240.623	236.193	284.785	300.145	109.128
zbtb22b	ENSDARG00000003251	23.847	14.3033	32.2988	45.0278	22.8985	14.3551
zgc:101559	ENSDARG00000003257	133.256	185.079	229.621	90.9167	93.273	112.303
loxa	ENSDARG00000003259	279.78	274.163	407.267	1570.43	1569.17	2041.08
clcn3	ENSDARG00000003269	1740.51	1638.57	1435.28	1552.91	1873.96	1591.82
dhps	ENSDARG00000003270	719.338	644.676	787.279	605.4	757.477	1091.44
pik3ip1	ENSDARG00000003281	6349.38	6388.31	1907.52	1797.64	1512.86	1396.54
wdr12	ENSDARG00000003287	1684.16	1876.32	1759.39	880.962	894.66	1261.29
sox9a	ENSDARG00000003293	5.87312	27.7466	16.7939	53.2355	62.8135	53.9173
stc1	ENSDARG00000003303	19.9075	37.6895	33.8623	83.1088	85.6816	82.427
stx16	ENSDARG00000003307	271.672	427.551	337.264	398.568	245.37	344.472
emc2	ENSDARG00000003308	2188.48	2149.11	2814.72	1937.42	1928.61	2610.17
pank2	ENSDARG00000003311	960.104	916.76	1537.71	1382	1242.29	1050.23
eps8l1b	ENSDARG00000003313	20.4343	5.45129	99.4997	260.333	185.92	331.217
fam91a1	ENSDARG00000003320	1489.96	1240.07	1266.05	1193.24	1106.88	1127.51
slf2	ENSDARG00000003328	140.285	242.141	202.104	366.613	400.698	327.564
trpc2b	ENSDARG00000003344	14.0241	24.8296	9.82009	4.80753	2.41002	0
commd2	ENSDARG00000003373	1722.89	2190	1065.11	960.9	1129.2	2015.28
gng12a	ENSDARG00000003375	1719.29	1743.32	1217.73	1199.79	1462.57	1204.39
si:dkey-275b16.2	ENSDARG00000003380	10.6048	219.939	146.172	16.2597	0	209.578
si:ch211-266g18.6	ENSDARG00000003381	497.851	609.594	114.007	383.984	268.954	425.745
cwc25	ENSDARG00000003382	673.969	786.209	532.638	453.851	448.468	681.136
asb8	ENSDARG00000003383	901.341	948.53	893.918	677.115	737.074	866.283
rbpja	ENSDARG00000003398	829.212	871.228	996.71	692.761	642.532	638.016
fgf8a	ENSDARG00000003399	0	1.969	0	0.536718	3.6215	14.03
tenm1	ENSDARG00000003403	277.822	207.826	587.874	408.836	394.485	172.773
capslb	ENSDARG00000003414	0	1.89874	3.9459	1.08173	0	6.11708
chrna5	ENSDARG00000003420	2.371	9.77428	9.36675	0.5069	0	0
igf2bp2a	ENSDARG00000003421	74.9313	24.1426	39.0912	91.7808	128.553	28.5768
hnrnpdl	ENSDARG00000003429	2371.22	2902.77	3501.33	2290.33	2140.71	2748.32
dhrs7	ENSDARG00000003444	171.431	208.676	191.028	233.051	205.03	317.27
ippk	ENSDARG00000003446	447.001	315.694	347.304	254.007	283.951	146.702
pde10a	ENSDARG00000003449	907.13	680.981	3042.53	835.35	831.514	1004
fech	ENSDARG00000003462	93.4165	124.499	120.415	67.3924	129.051	98.7048
sult1st5	ENSDARG00000003475	116.058	100.917	160.441	159.04	124.79	101.235
ppp1caa	ENSDARG00000003486	1764.77	1729.66	2129.37	1999.6	1956.04	2605.3
nup93	ENSDARG00000003487	4030.69	3371	2184.96	1551.83	1300.75	1725.54
madd	ENSDARG00000003495	162.522	146.358	125.146	216.667	358.211	258.39
anks1b	ENSDARG00000003512	3186.24	2785.57	8129.74	3191.56	3742.79	1317.19
impa1	ENSDARG00000003517	1944.67	2148.7	950.945	786.14	1030.53	1777.99
aprt	ENSDARG00000003519	1025.02	1010.27	880.511	940.659	971.144	1675.88
tbc1d14	ENSDARG00000003520	1080.98	782.387	513.132	469.239	481.118	819.419
psma5	ENSDARG00000003526	6504.22	7884.79	3792.78	2987.88	3635.21	6105.21
mak16	ENSDARG00000003527	1428.79	1492.46	1458.61	1311.02	1154.19	1434.78
tcea1	ENSDARG00000003531	3608.24	3956.12	1915.71	1549.85	1881.84	1768.61
col8a1b	ENSDARG00000003533	60.2755	85.3398	16.6824	159.785	173.472	118.337
adarb1b	ENSDARG00000003544	294.116	201.902	332.238	124.063	142.265	84.6444
dohh	ENSDARG00000003564	607.981	905.393	398.132	421.092	414.97	773.603
hsp90b1	ENSDARG00000003570	9061.04	8454.23	4996.95	5087.07	4306.15	3850.78
dctn5	ENSDARG00000003573	1265.6	1512.4	1480.78	1374.93	1676.25	2895.95
klhl32	ENSDARG00000003576	595.947	401.961	794.472	680.894	545.799	511.291
pla2g7	ENSDARG00000003584	927.322	868.516	1344.02	1468.29	1385.37	1896.73
surf1	ENSDARG00000003592	690.306	929.387	589.902	552.089	527.819	1060.68
rpl3	ENSDARG00000003599	30313.1	33485.2	21548	31296.1	32266.3	51485.7
nr2f6a	ENSDARG00000003607	1077.93	887.493	953.238	603.913	527.312	628.545
arih1	ENSDARG00000003616	1732.41	1694.23	1661.93	998.208	887.198	1053.23
clockb	ENSDARG00000003631	350.707	315.454	553.722	400.998	299.804	174.386
zgc:172270	ENSDARG00000003632	0	0	0	14.4527	22.802	9.35962
mogat3b	ENSDARG00000003635	252.693	237.072	86.743	164.021	190.103	208.946
tfg	ENSDARG00000003641	6218.52	6493.5	6209.83	4680.26	5180.8	7847.17
zfyve19	ENSDARG00000003642	341.904	400.175	384.476	608.982	583.609	578.782
tmem59l	ENSDARG00000003655	4167.1	3913.22	2080.99	2351.92	2504.1	2108.23
cryl1	ENSDARG00000003675	474.633	674.496	730.554	537.721	753.222	1146.64
runx1t1	ENSDARG00000003680	32.4082	57.9417	36.0366	204.712	304.777	47.6422
eif5	ENSDARG00000003681	9808.5	10182.3	12097.2	7515.92	7790.3	13725.8
obsl1a	ENSDARG00000003684	2.00997	0	0	4.78805	4.80179	4.71138
hars	ENSDARG00000003693	3665.64	3616.59	2807.37	2199.7	2336.18	3813.8
vdac3	ENSDARG00000003695	2929.68	2686.92	2650.26	3743.79	4110.63	4609.43
slc5a8l	ENSDARG00000003697	4.03225	4.57965	0	8.55757	0	0
atp7a	ENSDARG00000003699	983.103	825.878	1271.5	723.109	910.903	755.372
cldng	ENSDARG00000003701	5.07774	15.2849	5.0048	5.56543	3.07373	2.88044
prnprs3	ENSDARG00000003705	1153.32	778.342	1521.16	884.706	846.135	702.9
ryr2b	ENSDARG00000003706	0	1.98501	0	0	1.20293	0
mitfa	ENSDARG00000003732	11505	12139.1	20742.4	8329.16	7901.09	7313.14
polb	ENSDARG00000003749	381.156	520.201	513.066	600.914	544.969	616.981
pfas	ENSDARG00000003750	1319.99	1038.43	3307.01	1250.5	1358.41	1115.46
lats1	ENSDARG00000003751	426.591	280.614	1036.34	560.712	623.224	576.796
tspan2a	ENSDARG00000003754	318.98	369.361	402.931	405.431	451.686	269.117
cnpy1	ENSDARG00000003757	1832.15	2013.98	950.341	848.251	981.099	924.718
tada2b	ENSDARG00000003769	138.612	84.8801	123.099	108.57	152.048	93.494
pip4k2aa	ENSDARG00000003776	754.545	732.675	748.813	625.89	412.942	596.465
ctnnd2b	ENSDARG00000003779	173.163	348.554	464.341	361.125	447.683	56.375
dennd5b	ENSDARG00000003789	349.132	161.707	740.515	399.295	344.112	228.165
idh2	ENSDARG00000003795	5361.65	5750.73	3286.94	4412.25	4290.61	5407.6
asb2a.1	ENSDARG00000003797	2.98414	7.982	3.93317	0.778525	7.02014	9.62451
aqp3a	ENSDARG00000003808	4839.07	4975.62	3790.5	14795.3	12665.6	12418
plxnb2a	ENSDARG00000003811	1002.49	1014.11	1330.9	842.872	856.282	572.954
prkag1	ENSDARG00000003818	1496.91	1444.73	1601.35	1293.63	1419.05	1016.35
nr1d2a	ENSDARG00000003820	4522.33	4390.92	7888.95	9148.1	8330.31	4031.94
ankrd16	ENSDARG00000003822	64.8707	62.1457	199.755	87.0817	93.0372	62.9053
snapc1b	ENSDARG00000003827	358.312	419.996	301.436	283.056	293.177	229.549
galnt2	ENSDARG00000003829	1360.88	1041.56	1270.3	1190.92	1396.05	1001.98
stom	ENSDARG00000003835	6197.73	5280.04	5915.17	2648.62	2699.82	2959.36
usb1	ENSDARG00000003841	595.353	730.057	341.622	312.738	488.755	244.125
chm	ENSDARG00000003845	1963.43	1798.36	1918.59	1301.64	1266.45	1407.97
mrpl21	ENSDARG00000003846	484.372	664.941	282.222	368.191	429.45	721.617
acsl1b	ENSDARG00000003854	644.341	750.521	1079.6	1237.1	1156.67	889.9
cbx3a	ENSDARG00000003860	12002.6	13491.2	5972.25	4707.9	4929.68	6526.37
pard6b	ENSDARG00000003865	23.7632	9.48062	43.4878	68.0008	59.1304	22.3331
tm9sf2	ENSDARG00000003866	4602.84	4641.35	5715.55	5468.37	5373.05	5408.96
cdk20	ENSDARG00000003867	32.1765	40.0408	54.188	52.6675	139.742	53.566
decr1	ENSDARG00000003869	213.122	209.241	408.999	457.03	478.74	308.157
ccdc102a	ENSDARG00000003872	24.6226	10.2676	6.61157	34.6484	24.5238	8.31549
pbrm1	ENSDARG00000003877	156.04	172.354	198.884	307.156	238.478	146.038
zdhhc23b	ENSDARG00000003899	395.256	412.95	502.062	483.552	514.502	586.344
gpr61l	ENSDARG00000003900	26.2316	11.7078	12.9731	2.6681	15.6038	1.55884
ctsl.1	ENSDARG00000003902	94.3993	69.9201	91.7709	217.822	419.738	197.283
hapln2	ENSDARG00000003903	5.99236	10.1481	9.21445	1.62035	40.9933	41.0413
sycp1	ENSDARG00000003904	20.4376	10.4441	17.7361	49.9549	38.2353	41.3324
med13b	ENSDARG00000003910	696.362	622.427	1313.53	1164.57	1320.43	954.722
setb	ENSDARG00000003920	17516.7	17635	13626.8	11135	10372.5	10396.6
cx28.6	ENSDARG00000003925	0	0	6.97904	11.2718	3.55229	12.1974
cldn12	ENSDARG00000003927	1396.1	1336.12	2572.94	1734.63	1719.49	1623.78
cndp2	ENSDARG00000003931	5012.84	5230.94	3253.58	2531.05	2714.35	4653.89
nxnl2	ENSDARG00000003934	50.2122	69.755	47.3524	68.3133	50.5687	101.628
rpa1	ENSDARG00000003938	2828.65	2527.22	1874.65	2400.83	2170.92	2747.25
mtfr1l	ENSDARG00000003940	820.58	747.495	1443.93	845.779	741.264	1373.98
rrs1	ENSDARG00000003941	2316.59	2789.67	1455.45	1329.23	1398.63	1341.49
nmur1b	ENSDARG00000003944	0	0	0	1.59036	0	0
pfn2	ENSDARG00000003952	22572.5	21737.2	14197.5	11543	11362.6	13327.4
parp3	ENSDARG00000003961	1542	1421.8	1082.43	1073.3	742.87	975.936
traf4a	ENSDARG00000003963	701.869	706.593	685.508	1202.31	1049.25	956.147
tlx1	ENSDARG00000003965	0	0	49.3008	8.50764	7.17198	16.8823
larp6b	ENSDARG00000003968	0	1.98456	0	0	0	0
trim35-13	ENSDARG00000003970	2.00123	1.28288	4.58181	18.2837	8.42566	1.57605
isl2a	ENSDARG00000003971	0	7.75738	1.51808	0	6.03088	1.58435
chordc1a	ENSDARG00000003973	94.1207	143.072	117.273	330.144	279.309	143.387
spoplb	ENSDARG00000003974	819.275	948.198	886.752	1145.6	1003.67	1485.17
zgc:153896	ENSDARG00000003977	156.539	144.792	191.311	124.964	152.193	179.316
si:dkey-175g6.5	ENSDARG00000003984	1023.6	1022.33	843.829	494.685	450.504	546.835
crhr1	ENSDARG00000003989	209.373	166.631	976.057	282.903	336.518	74.618
fhl2b	ENSDARG00000003991	0	0	0	22.0175	9.05016	1.44837
phyhipla	ENSDARG00000003998	2.01973	0	2.27504	55.8542	60.9116	76.8751
adcyap1a	ENSDARG00000004015	2.00811	8.29377	16.9217	3.22611	10.8299	36.0745
spag1a	ENSDARG00000004017	2511.56	2710.78	1700.77	1296.99	1422.74	2192.57
si:ch211-236h17.3	ENSDARG00000004018	470.415	416.325	475.833	836.161	894.047	509.449
arhgdig	ENSDARG00000004034	4734.98	5840.63	3175.74	3906.6	4208.99	5277.88
cog2	ENSDARG00000004037	1505.78	1070.43	1002.58	870.235	789.57	727.37
phf6	ENSDARG00000004046	622.089	770.216	557.486	533.982	624.065	468.57
marcksa	ENSDARG00000004049	483.994	439.055	816.355	236.807	271.848	109.814
cyp7a1b	ENSDARG00000004051	10.3118	1.96703	8.52266	5.81933	11.8949	4.55035
uhrf1bp1l	ENSDARG00000004055	356.833	399.774	527.931	386.387	513.511	383.864
galk2	ENSDARG00000004059	288.685	246.984	222.998	398.613	419.197	284.045
bhlhe40	ENSDARG00000004060	9990.26	10156.2	11624	7191.31	6404.87	8032.48
bach2b	ENSDARG00000004074	31.0263	54.4797	99.7291	62.4774	27.2248	65.7241
acsl4a	ENSDARG00000004078	1108.05	994.366	2211.67	2561.78	2552.9	2680.28
acsbg2	ENSDARG00000004094	1979.12	1586.71	1341.75	2045.48	1787.94	1809.04
tie1	ENSDARG00000004105	360.049	205.196	393.956	570.621	457.996	284.672
esr1	ENSDARG00000004111	13.8612	23.8048	3.70943	66.6576	26.064	21.54
tti1	ENSDARG00000004114	260.703	227.353	286.425	126.284	128.602	108.815
mgat4b	ENSDARG00000004115	613.587	674.224	944.93	911.257	777.021	488.248
mvk	ENSDARG00000004130	251.913	191.559	182.719	180.523	198.179	240.766
rttn	ENSDARG00000004131	257.206	286.597	148.342	248.642	157.723	165.434
usp19	ENSDARG00000004132	1109.89	1245.1	1649.08	1389.03	1250.27	1294.39
zgc:92630	ENSDARG00000004141	0	1.92429	23.2763	37.0684	34.8359	46.4332
rab23	ENSDARG00000004151	315.359	192.733	135.263	212.202	191.629	158.504
orai1b	ENSDARG00000004154	662.278	777.719	648.119	468.885	560.89	664.772
tmem63c	ENSDARG00000004158	2.02702	3.96091	3.40612	0.464261	0	0
reep3b	ENSDARG00000004160	2558.81	2545.49	2921.51	2496.9	2322.65	3430.9
ik	ENSDARG00000004161	4030.43	3796.48	3078.07	2330	2085.6	2851.71
zgc:110366	ENSDARG00000004167	838.591	927.827	688.835	661.487	641.829	943.179
stmn1a	ENSDARG00000004169	8365.41	10078.3	1705.23	1840.9	2031.07	2674.14
rabac1	ENSDARG00000004171	1372.69	1516.89	1426.61	1314.04	1279.75	1361
copa	ENSDARG00000004173	7543.85	6932.65	8513.06	4380.12	4017.69	4829.48
cnot1	ENSDARG00000004174	1051.27	1402.8	972.215	949.031	659.925	1042.24
ulk4	ENSDARG00000004176	39.9913	24.2718	41.2956	64.9856	72.1834	60.2093
fam169ab	ENSDARG00000004177	346.607	331.408	785.786	198.985	221.4	279.109
nf1b	ENSDARG00000004184	308.85	310.91	405.052	236.901	398.763	220.262
zgc:122979	ENSDARG00000004187	21.8953	55.24	18.9662	196.793	218.077	126.966
cbx1a	ENSDARG00000004189	1228.22	2053.64	1651.94	2091.35	1989.49	1711.53
tnfsf10l	ENSDARG00000004196	233.291	105.208	277.159	942.084	820.01	824.654
spam1	ENSDARG00000004199	0	0.459697	0	10.2532	0	8.41615
efhc2	ENSDARG00000004204	0	3.25884	4.56647	0	0	0
ccdc106a	ENSDARG00000004211	510.226	443.607	595.436	467.704	482.43	316.761
rnd1b	ENSDARG00000004218	58.3565	52.3675	24.9358	296.854	332.042	145.719
slc6a3	ENSDARG00000004219	0	0	0	2.65059	0	0
pde3a	ENSDARG00000004227	128.968	187.684	171.296	183.361	257.603	43.5549
dlb	ENSDARG00000004232	2.00976	14.3628	1.51453	18.1366	40.8314	0
asic4b	ENSDARG00000004243	0	0	1.50275	15.4303	9.56504	28.2966
slit2	ENSDARG00000004246	129.488	132.41	99.5293	396.148	201.128	209.097
dhfr	ENSDARG00000004251	661.533	750.747	158.305	422.744	399.741	422.612
cul5b	ENSDARG00000004260	6.00249	8.33789	12.165	10.6161	34.4119	0
tmed9	ENSDARG00000004261	8106.13	8268.79	6216.02	7085.42	7777.67	9099.64
cyp46a1.2	ENSDARG00000004262	597.355	667.786	1598.29	872.56	793.64	657.258
atl3	ENSDARG00000004270	7552.16	7848.77	8581.51	5542.12	5512.05	9369.49
zgc:112496	ENSDARG00000004274	643.597	728.642	143.521	181.496	258.933	335.591
seh1l	ENSDARG00000004280	8448.68	8017.66	7055.38	5039.96	4678.82	4966.45
zgc:77375	ENSDARG00000004282	47.7183	54.5643	39.9077	46.7983	31.385	56.0872
hecw1b	ENSDARG00000004291	5.98862	7.91005	54.5514	13.9009	19.3717	0
irf2bpl	ENSDARG00000004297	1139.2	919.736	1131.58	2017.16	1945.9	1123.73
rhogb	ENSDARG00000004301	2272.19	2316.48	1004.36	1378.24	1702.58	1652.71
slc45a1	ENSDARG00000004302	152.95	63.7854	24.1739	73.6834	31.6679	23.4569
vangl1	ENSDARG00000004305	382.855	439.021	325.248	234.878	256.995	121.516
klhl18	ENSDARG00000004306	351.267	307.475	315.887	154.388	143.415	254.077
lypd6	ENSDARG00000004307	14.1475	33.1633	29.4455	60.7048	117.752	96.1682
fam8a1b	ENSDARG00000004308	374.077	368.471	351.894	259.797	285.74	212.394
ldlrap1a	ENSDARG00000004311	241.486	307.935	66.6364	608.446	607.374	442.428
cbwd	ENSDARG00000004318	881.561	1034.11	657.553	482.143	600.025	728.277
ush1ga	ENSDARG00000004322	2.03308	0	0	0.528939	3.57965	0
casp9	ENSDARG00000004325	601.08	501.595	796.598	410.299	423.5	696.82
exoc4	ENSDARG00000004336	251.467	297.977	841.346	474.264	591.102	366.978
nelfe	ENSDARG00000004343	1326.69	1274.76	1068.84	562.336	610.342	1039.83
gnb3a	ENSDARG00000004358	0	0	0	18.6702	2.40152	7.82244
lhfpl6	ENSDARG00000004363	1255.65	1457.3	924.524	1431.81	1589.21	1639.71
fmnl3	ENSDARG00000004372	165.741	88.6018	84.2064	399.081	458.839	151.591
ppp1r13ba	ENSDARG00000004377	345.45	325.993	173.444	743.927	610.083	621.402
yrk	ENSDARG00000004378	1019.22	1038.3	1023.55	1168.05	1245.33	849.341
si:dkey-153k10.9	ENSDARG00000004386	6.00558	17.0347	6.01893	2.65903	0	9.50244
hdr	ENSDARG00000004392	384.347	288.341	339.833	543.717	559.657	176.13
b3gnt5b	ENSDARG00000004396	119.272	116.596	75.4722	71.2206	74.413	119.462
elovl6	ENSDARG00000004402	266.27	434.669	249.942	632.3	638.566	899.188
snx10a	ENSDARG00000004405	139.381	92.3397	36.8813	66.7863	87.6553	69.6626
spra	ENSDARG00000004406	964.612	897.291	2441.18	2126.02	1551.75	1975.91
tcf7l2	ENSDARG00000004415	144.181	200.667	225.949	260.081	373.697	175.32
dpy30	ENSDARG00000004427	1001.27	1559.95	559.145	378.746	497.238	870.014
btk	ENSDARG00000004433	487.848	484.116	244.883	278.671	321.208	223.702
fam92a1	ENSDARG00000004436	424.294	480.524	225.963	323.012	268.549	203.256
grm5a	ENSDARG00000004445	0	0.656314	3.03825	0	2.39452	0
aplnr2	ENSDARG00000004447	26.9332	25.5742	62.3901	106.774	85.0922	31.632
tnfrsfa	ENSDARG00000004451	994.795	713.241	849.894	917.377	939.025	576.407
tardbpl	ENSDARG00000004452	2595.87	2736.9	3000.72	2095.24	2091.56	2774.55
p2rx5	ENSDARG00000004455	0	16.2564	6.1982	0	0	17.0157
unc119.2	ENSDARG00000004459	0	0	3.0426	0	4.74455	0
desi2	ENSDARG00000004460	1073.67	993.903	629.446	552.219	536.973	683.497
prkcsh	ENSDARG00000004470	5035.6	4914.44	3980.33	3022.07	2702.78	4674.1
atat1	ENSDARG00000004472	266.733	273.779	192.059	250.987	384.864	46.024
tbx21	ENSDARG00000004473	93.6411	100.241	6.02401	54.9105	75.0675	0
pcyt1ab	ENSDARG00000004492	379.62	468.23	375.292	268.944	268.782	170.425
tspan33a	ENSDARG00000004497	137.872	131.551	103.205	401.948	388.08	527.668
xkr8.1	ENSDARG00000004498	8.15033	35.1201	14.0663	19.8723	14.3712	21.4069
rcor3	ENSDARG00000004502	57.7412	52.7479	20.2688	37.0174	18.0928	3.21452
ppat	ENSDARG00000004517	1401.09	1425.4	2755.77	1214.34	1020.82	1974.29
zgc:63882	ENSDARG00000004525	372.288	434.032	262.919	265.142	324.913	246.419
pin4	ENSDARG00000004527	712.832	981.164	506.758	405.835	517.026	1028.09
zgc:173742	ENSDARG00000004529	3.78632	1.14891	3.17945	0	10.9003	1.01349
kmt2a	ENSDARG00000004537	419.474	392.301	901.189	1092.46	915.377	992.622
ptgs2a	ENSDARG00000004539	1237.58	1197.67	2005.49	6044.56	4121.97	6405.57
prkcg	ENSDARG00000004561	0	0	0	3.19067	11.9945	0
gtf3c2	ENSDARG00000004574	28.1134	67.6758	60.0753	67.8029	75.1303	75.6056
plk4	ENSDARG00000004576	603.004	513.994	215.611	187.824	95.0923	290.46
zgc:194665	ENSDARG00000004577	21.9307	5.71646	3.81607	23.1866	10.8628	7.94899
nmnat2	ENSDARG00000004580	66.1769	38.0935	23.6034	29.9427	30.0953	17.3351
sel1l	ENSDARG00000004581	1146.55	1092.52	1395.81	865.819	939.839	962.609
ntrk1	ENSDARG00000004586	0	9.95263	4.18663	0	0	0
kat5a	ENSDARG00000004587	553.124	588.617	904.939	985.686	762.234	676.535
sox4a	ENSDARG00000004588	20084.9	18744.2	35815.6	8869.3	9362.54	6835.75
gpr22a	ENSDARG00000004592	12.4692	22.8676	22.886	27.326	46.7719	23.5409
znf800a	ENSDARG00000004594	526.156	410.101	303.079	181.764	162.973	187.5
lrrc4ba	ENSDARG00000004597	4.03842	0	0	64.2751	32.4474	35.9708
or102-2	ENSDARG00000004598	0	0	1.58945	0	2.39	2.98512
mtmr2	ENSDARG00000004616	1188.03	969.911	1007.75	1108.46	834.211	918.249
stx2a	ENSDARG00000004618	697.419	595.883	298.415	239.769	238.927	259.31
gpm6ab	ENSDARG00000004621	17949.4	18123.9	28131.9	18025.1	19736	14745.3
panx3	ENSDARG00000004627	6.91191	6.6435	15.4129	28.4924	42.2473	52.0602
egln1b	ENSDARG00000004632	1183.42	963.708	819.573	917.338	802.381	795.094
epn3b	ENSDARG00000004633	0	0	2.97025	1.07066	0	0
osbp	ENSDARG00000004634	341.439	414.262	507.662	233.259	91.097	300.19
epha7	ENSDARG00000004635	219.135	252.221	253.271	285.965	523.964	210.144
ccdc9	ENSDARG00000004636	419.474	394.806	346.388	504.807	465.389	489.915
spice1	ENSDARG00000004647	369.791	248.526	226.034	215.939	85.4838	242.609
kctd16a	ENSDARG00000004648	17.9421	38.2552	6.95891	4.35767	4.83513	0
zgc:101810	ENSDARG00000004658	82.5843	88.726	272.695	1003.7	727.246	845.812
ptk2ab	ENSDARG00000004672	89.0224	102.026	186.826	373.087	394.026	540.46
dnajb6a	ENSDARG00000004680	1324.27	1390.69	751.634	474.657	479.029	652.579
acaa1	ENSDARG00000004687	1252.25	1441.66	743.072	699.789	690.519	906.058
nabp1a	ENSDARG00000004692	1412.99	1342.04	2279.03	2309.29	2201	1499.85
six4a	ENSDARG00000004695	0	0	16.1159	69.2135	65.4369	10.5472
eefsec	ENSDARG00000004696	532.168	462.374	409.249	448.007	311.812	295.905
rxrgb	ENSDARG00000004697	269.645	328.026	201.155	233.807	258.942	424.737
irf2bp2a	ENSDARG00000004702	10510.6	9471.32	8109.72	7321.72	7194.54	5827.34
syf2	ENSDARG00000004706	1926.44	2301.28	1421.1	1683.53	1973.99	2684.56
tbr1b	ENSDARG00000004712	2.04857	0	0	0	0	3.08563
mad2l1	ENSDARG00000004713	1552.78	1661.54	395.078	429.814	417.428	966.556
tcf12	ENSDARG00000004714	1329.36	1357.77	1265.13	2783.95	3362.08	1558.39
mpp5b	ENSDARG00000004721	3.98684	4.5419	3.01354	1.60442	2.41088	3.18369
tcea3	ENSDARG00000004724	136.676	236.684	365.983	594.155	449.96	417.655
trappc11	ENSDARG00000004726	1398.97	1320.14	1660.14	1177.26	1071.22	1227.28
hnrnpub	ENSDARG00000004735	2932.32	3107.3	3730.09	2824.25	2515.73	2671.04
lmbr1l	ENSDARG00000004745	11.953	1.29011	79.1298	328.839	315.464	331.545
zgc:100868	ENSDARG00000004748	34.2369	10.4749	128.381	467.785	320.659	339.479
mylkb	ENSDARG00000004753	3.25458	1.14904	0	8.55485	14.9706	7.0168
hspa4a	ENSDARG00000004754	5837.58	5165.76	3979.87	3839.77	2880.42	2361.05
ybx1	ENSDARG00000004757	46232.4	47037	49417.1	55092.4	49563.2	57825.2
ankrd10b	ENSDARG00000004771	350.805	210.672	266.773	463.467	310.457	447.805
wdr36	ENSDARG00000004774	2605.62	2350.47	2126.36	1301.72	1321.09	1632.03
fgfr3	ENSDARG00000004782	222.614	230.224	458.487	756.183	514.17	524.93
cops2	ENSDARG00000004785	2642.92	2546.43	1384.62	1220.01	1180.96	925.449
lrp1ba	ENSDARG00000004789	75.0543	13.8636	195.69	81.7131	102.441	24.9219
ccdc146	ENSDARG00000004794	12.7086	3.83328	5.43656	21.9269	20.312	35.0935
mgrn1b	ENSDARG00000004796	940.468	972.976	822.189	554.398	744.714	933.885
grwd1	ENSDARG00000004806	927.491	870.283	1126.27	654.132	695.662	863.502
asz1	ENSDARG00000004823	0	2.59993	0	5.39528	0	0
flot2a	ENSDARG00000004830	1555.96	1392.3	2084.59	1503.13	1510.22	1423.01
dnajc5ab	ENSDARG00000004836	2136.36	1720.21	1581.52	703.374	886.012	748.83
rassf1	ENSDARG00000004840	2895.53	3132.96	1175.22	969.047	1179.27	1803.43
foxp1a	ENSDARG00000004843	673.068	433.425	1158.06	729.093	551.299	694.246
hinfp	ENSDARG00000004851	310.892	224.306	207.639	165.409	203.954	107.353
esrrga	ENSDARG00000004861	0	4.58096	0	22.7324	1.73686	5.62959
foxr1	ENSDARG00000004864	0	0	1.51127	2.13444	2.38266	50.0579
mindy1	ENSDARG00000004866	925.084	1091.92	1366.51	682.354	634.758	764.593
penka	ENSDARG00000004869	14.0272	0	3.05452	30.9159	46.617	41.8633
psen1	ENSDARG00000004870	2203.63	1731.35	1634.14	1788.05	1859.56	2141.21
mst1rb	ENSDARG00000004871	0	0	21.6072	28.559	9.59596	38.1553
spata6l	ENSDARG00000004874	2.52855	8.73792	1.87413	6.6009	2.56469	24.1027
rock2b	ENSDARG00000004877	255.325	445.804	1086.37	926.243	937.307	435.305
acsm3	ENSDARG00000004880	18.2099	30.1	35.0661	124.957	119.911	59.0509
aga	ENSDARG00000004889	300.766	343.239	249.376	398.329	450.391	839.054
pex19	ENSDARG00000004891	3288.28	3092.92	2803.63	1438.03	1382.6	1644.22
zp2l2	ENSDARG00000004898	0	0	0	35.22	28.6725	17.2903
gys2	ENSDARG00000004904	0	3.9176	12.1555	0	0	0
stip1	ENSDARG00000004906	6588.38	5870.43	5101.23	4113.81	3828.85	4226.94
immp2l	ENSDARG00000004925	259.013	266.582	133.628	252.476	231.711	195.259
lmo7a	ENSDARG00000004930	85.471	108.526	803.004	1570.52	1279.09	1336.33
slc8a3	ENSDARG00000004931	3.9997	3.93165	0.753293	31.0818	0	0
anos1b	ENSDARG00000004932	46.4771	52.3896	18.1905	255.367	240.018	103.064
skp2	ENSDARG00000004937	629.811	665.853	150.51	163.293	189.961	155.794
mtdhb	ENSDARG00000004939	1644.19	1633.54	1637.67	1458.93	1413.57	1291.83
bccip	ENSDARG00000004948	2255.53	2794.18	1999.11	1827.91	1970.81	3065.01
rsad2	ENSDARG00000004952	474.362	597.364	410.234	1258.71	988.609	580.051
mxb	ENSDARG00000004953	4087.94	3418.89	5755.56	729.56	415.35	377.849
grna	ENSDARG00000004954	18076.2	16539.3	12448.7	10338.3	7954.87	9353.71
zmat2	ENSDARG00000004956	1758.2	2015.69	1327.16	952.492	1020.01	1436.88
cyp4t8	ENSDARG00000004964	9.60567	3.98556	51.7234	91.3631	46.0909	51.5168
elovl5	ENSDARG00000004979	644.461	561.612	482.788	711.757	519.695	386.689
ppp3ca	ENSDARG00000004988	0	16.6643	41.7163	46.8818	19.2231	2.73503
brf1b	ENSDARG00000005002	61.2892	48.9917	147.455	227.846	196.902	229.553
slc5a12	ENSDARG00000005004	10.3824	2.70368	4.71263	14.2943	5.54556	24.8895
si:dkeyp-2e4.8	ENSDARG00000005010	14.0386	16.7107	35.3113	22.3409	7.23412	3.12552
tspy	ENSDARG00000005015	379.064	340.197	482.169	445.648	292.605	353.055
fkbp9	ENSDARG00000005023	1068.74	1392.76	1289.05	1900.33	1681.3	1692.13
tshz1	ENSDARG00000005026	55.4673	52.8938	182.849	308.379	263.232	137.799
crppa	ENSDARG00000005034	257.407	245.775	466.405	752.276	791.966	884.46
rab20	ENSDARG00000005049	1204.31	1202.96	517.025	666.701	780.332	1259.05
wnt2ba	ENSDARG00000005050	0	0	0	0.53284	21.5471	0
dimt1l	ENSDARG00000005057	295.443	343.692	273.988	168.813	270.796	269.041
ncapd2	ENSDARG00000005058	3735.49	3145.9	1474.43	530.672	373.249	605.523
eif4e3	ENSDARG00000005078	1858.67	1952.15	2019.01	1171.64	965.626	1316.29
ggctb	ENSDARG00000005085	381.419	439.505	281.96	336.412	426.09	477.516
cep89	ENSDARG00000005092	38.2323	26.0625	36.932	60.4858	54.9117	107.02
glcea	ENSDARG00000005095	304.881	292.766	196.328	123.378	216.516	201.414
zgc:86764	ENSDARG00000005098	591.381	564.041	208.883	182.133	168.695	187.357
limk2	ENSDARG00000005104	78.9467	126.657	506.207	1376.55	870.972	970.818
oclna	ENSDARG00000005108	100.609	120.745	792.673	1804.9	1204.55	1994.82
cdh17	ENSDARG00000005112	10.0003	0	3.77115	0	0	0
calub	ENSDARG00000005115	1324.28	1022.64	844.225	822.659	969.419	680.006
atp2a2b	ENSDARG00000005122	1352.82	1067.59	1067.84	948.113	1074.64	890.838
large1	ENSDARG00000005126	66.6072	47.8917	81.1444	9.47443	80.4216	23.6421
rnaseh2b	ENSDARG00000005128	86.4561	118.06	36.7596	81.7841	52.7735	98.2677
psmd11b	ENSDARG00000005134	2919.06	3181.36	2590.91	2179.53	1909.46	2334.58
hhatlb	ENSDARG00000005139	8.15134	15.669	3.07233	41.4431	51.3876	27.7407
tbx20	ENSDARG00000005150	4.02343	0	0	0	0	0
aspa	ENSDARG00000005154	11.7087	13.0063	43.3545	34.1561	41.3298	85.7943
cyth3b	ENSDARG00000005159	13.6579	24.8594	9.59557	38.659	18.8105	4.63868
tpm3	ENSDARG00000005162	27807.2	26175.2	14087.6	17018.8	16614.6	15098.5
efr3a	ENSDARG00000005163	228.389	260.919	402.263	296.365	165.989	267.989
dynll2b	ENSDARG00000005172	2829.08	3788.82	1102.38	1099.77	1284.58	1997.13
zgc:101040	ENSDARG00000005176	0	5.073	0.776048	1.60307	0	0
dglucy	ENSDARG00000005179	296.887	285.484	282.334	360.503	356.771	237.865
cpn1	ENSDARG00000005185	333.929	444.175	1257.32	4755.41	4616.77	5742.08
sp4	ENSDARG00000005186	1208.54	1369.55	889.334	935.196	708.958	601.662
ahcy	ENSDARG00000005191	3768.78	3892.75	2301.65	2369.33	2177.77	4477.59
coro2a	ENSDARG00000005210	47.0202	15.6489	143.32	217.557	184.05	318.111
zgc:158328	ENSDARG00000005216	47.9877	40.4035	60.7523	14.2325	29.0787	0
wrnip1	ENSDARG00000005218	756.011	679.544	443.45	345.503	397.327	502.543
pdcd6	ENSDARG00000005220	4578.36	5410.93	3737.77	3897.15	4679.05	6580.59
desmb	ENSDARG00000005221	0	2.59184	0	1.07787	7.2497	0
ssr2	ENSDARG00000005230	5803.58	6844	3410.48	3739.07	4072.14	6054.42
ccdc85ca	ENSDARG00000005232	5.95047	0	9.01049	67.6594	52.2856	18.6333
srcap	ENSDARG00000005236	618.07	654.174	715.872	639.224	664.714	396.989
asb3	ENSDARG00000005246	229.381	232.781	256.496	228.066	189.221	360.571
rpe	ENSDARG00000005251	1949.21	2072.47	1984.9	1634.77	1539.98	1951.18
kdelr2a	ENSDARG00000005254	3671.65	3800.16	3740.89	4497.64	4675.35	4930.4
zc3h12a	ENSDARG00000005271	0	5.68915	7.64829	32.3592	4.81746	22.1609
rad52	ENSDARG00000005274	43.8981	68.9185	7.42307	7.30595	14.0476	6.12276
fbxl15	ENSDARG00000005284	178.137	193.712	105.006	188.655	168.232	166.389
calhm1	ENSDARG00000005314	0	0	4.49917	0	0	0
celf1	ENSDARG00000005315	564.643	613.056	637.178	766.6	760.55	1011.87
stam2	ENSDARG00000005318	2268.07	1780.53	2805.48	1867.43	1870.9	1899.27
ftr66	ENSDARG00000005327	6.05696	4.52903	0	30.1463	16.8881	3.1442
lipib	ENSDARG00000005332	10.829	6.58368	6.15866	0	0	0
ccdc85al	ENSDARG00000005343	19.3783	5.48068	16.1937	10.1384	0	3.37436
dip2ba	ENSDARG00000005350	1457.37	1067.15	1636.46	1246.7	1168.93	1369.24
larp6a	ENSDARG00000005355	1609.21	1417.31	1384.54	1717.24	1427.96	1722.72
tyro3	ENSDARG00000005356	1.99856	0	21.0547	55.8063	30.0055	23.6529
sucla2	ENSDARG00000005359	3022.48	2529.56	2731.65	2800.83	2249.39	3451.74
grin3ba	ENSDARG00000005364	21.9143	0	0	35.2401	9.65035	0
mcamb	ENSDARG00000005368	1547.98	1392.01	2043.26	4225.85	4052.03	3483.77
gprc6a	ENSDARG00000005371	0	0	3.80337	67.5354	25.0999	6.21687
camk4	ENSDARG00000005372	18.3138	21.4908	26.2054	104.208	33.6855	57.8688
tubgcp4	ENSDARG00000005374	693.714	666.449	756.329	896.501	717.415	882.91
prdm9	ENSDARG00000005382	90.1457	231.241	347.073	216.707	165.949	195.796
dnmt3aa	ENSDARG00000005394	193.065	264.523	214.327	147.981	86.0622	168.825
trim3b	ENSDARG00000005397	1338.52	1033.22	1143.43	1172.91	878.814	967.197
grapa	ENSDARG00000005414	678.909	817.775	444.86	496.623	610.672	567.479
map3k5	ENSDARG00000005416	164.59	204.04	736.961	510.08	516.613	490.827
pgam1a	ENSDARG00000005423	4165.17	4497.24	2525.81	2011.1	1964.64	3972.74
wdfy1	ENSDARG00000005425	962.1	1106.74	1572.29	1797.99	1883.33	2102.46
mtfmt	ENSDARG00000005448	405.934	365.733	420.258	417.474	387.614	394.747
gdi2	ENSDARG00000005451	6041.76	6839.29	6202.92	4401.75	4539.41	8688.08
foxp2	ENSDARG00000005453	101.764	82.6187	19.6106	45.1302	22.2552	14.9447
tacc3	ENSDARG00000005454	1878.79	1713.57	724.243	281.347	233.048	965.723
katnb1	ENSDARG00000005456	431.891	320.893	437.485	467.447	303.261	443.589
csnk1g2a	ENSDARG00000005458	3119.5	3224.92	2910.17	2198.38	2220.72	2209.31
kif4	ENSDARG00000005462	1718.75	1562.06	505.446	199.353	175.244	462.311
slc30a1a	ENSDARG00000005463	2898.42	2548.99	3930.56	3618.62	3635.8	4412.14
dnase1l1	ENSDARG00000005464	473.096	518.561	760.822	820.093	910.873	955.449
irf2bp1	ENSDARG00000005468	3309.01	3135.39	3705.57	2584.36	2025.56	1927.39
nav3	ENSDARG00000005476	457.346	272.242	389.137	542.647	617.615	384.138
nfkbiaa	ENSDARG00000005481	6227.26	6134.89	5427.06	7227.81	6884.87	8660.17
rapgef2	ENSDARG00000005482	1154.88	930.947	1525.42	1037.28	955.97	1385.97
ucmab	ENSDARG00000005485	2.03341	1.29093	0	11.8233	27.6783	0
dgcr6	ENSDARG00000005500	596.54	626.329	578.186	489.587	468.691	931.608
naca	ENSDARG00000005513	9358.97	12164.7	7494.41	7038.46	7652.83	11730.9
slc5a9	ENSDARG00000005518	0	3.52368	5.60964	22.5053	10.9846	5.37115
acy3.2	ENSDARG00000005525	163.534	188.323	89.9657	200.746	155.748	153.469
igfn1.1	ENSDARG00000005526	0	0	0	28.4032	33.6691	12.4404
ubr7	ENSDARG00000005536	1848.87	1942.9	2406.12	1369.64	1646.35	1677.46
xpo7	ENSDARG00000005540	1049.1	910.75	1387.91	580.891	403.857	489.055
wif1	ENSDARG00000005541	20.0146	18.7827	39.4338	65.8137	89.0847	71.0653
btbd3a	ENSDARG00000005544	166.201	265.886	185.605	159.295	240.287	232.173
rint1	ENSDARG00000005547	406.876	480.225	783.18	323.423	225.312	373.624
znf710b	ENSDARG00000005549	551.973	538.127	527.183	437.205	377.048	592.262
hnrnph1l	ENSDARG00000005551	4507.82	4058.3	3953.11	2658.51	2484.87	3265.2
pou4f1	ENSDARG00000005559	0	0	3.03066	5.8497	1.19617	4.67735
ywhah	ENSDARG00000005560	5830.95	5493.5	3958.86	1488.6	1744.16	1212.28
gfm2	ENSDARG00000005561	304.138	447.509	317.322	317.039	286.719	321.884
entpd8	ENSDARG00000005565	24.026	38.292	81.7779	1585.41	1415.4	431.803
vsx2	ENSDARG00000005574	0	1.32304	0	0	0	0
mphosph8	ENSDARG00000005576	879.583	817.748	877.322	882.292	845.816	792.786
ugp2a	ENSDARG00000005578	243.169	167.093	124.537	66.4385	71.1168	15.892
zbtb20	ENSDARG00000005586	11192.5	11268.9	13728.4	10519.6	11051.8	7703.88
mtf2	ENSDARG00000005590	272.022	338.068	194.198	170.775	153.939	83.6582
adgb	ENSDARG00000005595	8.03738	21.6224	2.26715	22.3353	10.811	31.4675
paxip1	ENSDARG00000005606	630.354	561.812	459.993	437.587	268.167	273.798
aph1b	ENSDARG00000005612	1492.67	1526.37	860.643	1771.96	1600.78	3339.98
bfb	ENSDARG00000005616	10.1968	19.9361	41.1745	3.20414	0	6.1099
nek2	ENSDARG00000005619	179.505	146.775	148.89	48.2917	55.2846	92.8488
maco1a	ENSDARG00000005625	1020.93	929.047	1218.06	735.544	857.202	743.618
si:ch211-133l11.10	ENSDARG00000005626	2.66694	0	17.0507	7.04032	17.8279	2.11355
smyd2b	ENSDARG00000005629	143.842	134.816	56.9034	92.0427	63.5381	177.165
adat3	ENSDARG00000005640	151.321	186.735	286.916	102.046	128.522	233.027
gcat	ENSDARG00000005643	692.102	635.058	580.279	752.078	765.889	1254.81
robo3	ENSDARG00000005645	1383.32	1422.84	419.133	168.986	262.766	155.81
olfml2a	ENSDARG00000005648	0	0	33.0134	461.21	446.49	195.476
hrasb	ENSDARG00000005651	581.338	481.494	321.345	384.934	428.988	261.708
man1a1	ENSDARG00000005652	1126.66	1104.39	1652.09	950.715	981.629	792.083
ttbk2a	ENSDARG00000005670	261.224	188.409	120.215	290.99	284.143	247.487
f3b	ENSDARG00000005673	5431.25	6261.49	5129.92	4338.54	4979.56	4372.51
sec61a1l	ENSDARG00000005675	2390.06	2170.07	1814.67	2195.45	2249.79	1540.08
trip10a	ENSDARG00000005679	1438.37	1260.75	1551.98	1996.49	1907.24	1116.82
slc25a23a	ENSDARG00000005690	97.9213	131.41	179.714	155.869	150.819	55.342
ddx19	ENSDARG00000005699	1763.72	1777.56	2132.75	1825.25	1530.61	1626.35
eps8l3b	ENSDARG00000005704	0	2.27456	0.711294	0	3.32016	0
ethe1	ENSDARG00000005713	314.627	305.369	347.717	300.959	367.124	522.53
olfml2ba	ENSDARG00000005716	17.9554	0	21.1334	54.7922	77.9017	48.8137
rpf1	ENSDARG00000005738	452.254	578.668	532.695	442.66	466.721	534.404
gpm6ba	ENSDARG00000005739	2.0237	36.1315	142.887	15.4155	11.9377	0
cand2	ENSDARG00000005749	12.0971	27.5494	10.6019	44.0888	43.1724	17.2422
ptprfb	ENSDARG00000005754	937.33	858.377	1510.94	1422.63	1598.26	1843.55
col14a1a	ENSDARG00000005762	40.5243	26.8836	72.5063	309.429	288.819	55.7276
tsr2	ENSDARG00000005772	583.985	798.242	709.602	560.983	643.416	820.275
ddx3xb	ENSDARG00000005774	4158.71	3802.31	5534.02	3018.83	1958.98	4169.02
scn8aa	ENSDARG00000005775	0	0	11.226	5.8259	0	11.0292
ppm1f	ENSDARG00000005786	426.745	498.999	387.841	332.924	386.942	267.03
enpp1	ENSDARG00000005789	4566.53	4136.15	5945.73	3252.66	3531.36	5452.29
rpl28	ENSDARG00000005791	4666.29	7207.3	2736.28	2831	3403.26	5493.42
smim14	ENSDARG00000005799	668.949	616.189	1585.42	930.454	977.471	1002.67
ampd3a	ENSDARG00000005800	0	0	14.7028	58.6074	71.5868	19.3043
klhl10a	ENSDARG00000005814	5.73774	0	0	0	14.9959	3.44734
ncf2	ENSDARG00000005821	2331.47	2269.05	1286.67	851.873	1040.89	1982.19
slc39a10	ENSDARG00000005823	2077.48	1989.19	7872.97	4581.64	4594.35	25363.4
eif2s1a	ENSDARG00000005827	2123.67	2454.69	1206.27	1711.69	1828.53	2051.87
faima	ENSDARG00000005828	24.7305	32.9115	64.8141	46.0096	75.3412	62.0009
gatad2b	ENSDARG00000005834	229.581	230.706	194.825	119.591	72.3886	74.0248
got2b	ENSDARG00000005840	3437.87	3539.6	2672.32	2792.8	2907.97	5381.76
tnni2a.2	ENSDARG00000005841	42.566	44.4242	72.6132	152.099	143.769	58.924
cd9a	ENSDARG00000005842	939.172	962.467	475.458	600.037	689.735	1010.48
slc25a6	ENSDARG00000005853	0	1.29054	0	4.34775	0	0
ralgapa2	ENSDARG00000005861	250.628	295.061	663.606	504.179	720.54	577.982
gon4l	ENSDARG00000005867	235.963	144.865	283.821	269.679	95.6202	163.459
mmadhc	ENSDARG00000005870	680.528	644.238	719.555	605.324	669.777	834.845
rfx1a	ENSDARG00000005883	50.208	30.9203	37.0018	82.7717	63.0699	61.5489
cyb5r3	ENSDARG00000005891	2096.53	2304.09	1968.09	1947.52	1915.4	1927.37
slc7a9	ENSDARG00000005894	6.98727	0	0	0.97451	21.9043	8.65034
dera	ENSDARG00000005897	1011.82	886.889	1430.77	933.618	1042.27	1044.29
clk4b	ENSDARG00000005908	917.983	1100.73	1334.98	1272.9	1064.83	922.746
tgm1l3	ENSDARG00000005913	52.0552	67.2685	147.054	25.0582	14.4447	22.1228
tcf3a	ENSDARG00000005915	1136.13	795.701	1366.41	704.91	833.72	218.618
srpk3	ENSDARG00000005916	123.098	157.464	138.851	105.69	161.25	97.8273
serpina10a	ENSDARG00000005924	3548.5	3422.4	6941.59	5599.9	6114.18	4717.82
ak2	ENSDARG00000005926	3446.76	3731.75	1868.91	1542.29	1468.65	2778.28
tbc1d17	ENSDARG00000005927	619.578	605.615	1342.09	943.706	1193.11	1961.12
yes1	ENSDARG00000005941	5721.27	4601.23	4497.27	2305.95	2605.43	2446.16
vmn2r1	ENSDARG00000005942	0	0	10.4981	0	0	0
htra4	ENSDARG00000005943	0	8.44451	5.35844	20.842	3.60137	4.67479
sart1	ENSDARG00000005945	2394.25	2624.35	2548.3	1460.84	1118.59	1902.75
ankmy2a	ENSDARG00000005948	274.625	248.285	196.679	327.013	405.889	285.154
ric8b	ENSDARG00000005972	1767.86	1556.48	2397.12	1735.54	1399.04	1125.78
sfswap	ENSDARG00000005980	1255.84	1174.34	1642.11	1241.78	1033.36	1246.04
rgl1	ENSDARG00000005989	9140.36	7845.04	6291.34	3997.11	3978.99	4113.19
prc1b	ENSDARG00000005993	1183.34	1138.03	529.506	372.325	267.559	365.622
mycla	ENSDARG00000006003	392.064	469.124	203.923	343.177	282.283	307.607
dct	ENSDARG00000006008	1775.57	1812.48	3094.1	1646.09	1879.39	7445.78
bmi1a	ENSDARG00000006010	1877.89	1878.23	673.016	389.242	455.473	432.339
klhl42	ENSDARG00000006011	99.6294	73.1587	251.009	130.393	131.831	73.8158
tktb	ENSDARG00000006019	10118.9	9409.07	9786	7436.46	7462.49	10628.1
tp53i11b	ENSDARG00000006025	2802.2	2296.29	7988.59	2728.91	2578.72	3388.3
lta4h	ENSDARG00000006029	935.643	1004.18	433.394	828.155	816.4	518.551
abat	ENSDARG00000006031	3422.18	3427.19	3203.34	4407.16	4143.19	3885.61
aebp2	ENSDARG00000006038	1523.34	1509.76	2669.14	1783.41	1627.7	1001.26
cyp20a1	ENSDARG00000006040	1211.38	1228.33	1351.03	1717.93	1596.68	2517.82
usta	ENSDARG00000006044	280.06	190.719	201.077	328.707	354.667	183.88
malt2	ENSDARG00000006052	227.011	335.959	503.158	359.2	392.082	356.829
crybg1b	ENSDARG00000006060	69.7615	63.2346	302.249	1126.99	905.416	845.284
akap1b	ENSDARG00000006062	639.935	433.417	770.348	750.619	587.227	700.445
znf385b	ENSDARG00000006065	226.21	235.968	302.167	479.264	660.634	150.943
uck2a	ENSDARG00000006074	812.69	901.761	731.244	915.402	1248.24	507.802
gpr37l1a	ENSDARG00000006079	25.305	16.8627	13.9319	25.8128	41.3879	10.805
rad21a	ENSDARG00000006092	7250.95	6356.78	7107.21	4947.5	4031.42	4781.64
cdk15	ENSDARG00000006093	3753.97	3266.2	4724.28	3023.04	3271.29	4792.39
igf2r	ENSDARG00000006094	219.053	351.24	778.42	557.916	372.628	282.328
chrd	ENSDARG00000006110	2.01804	18.5266	5.29362	4.32864	11.2761	14.6083
myof	ENSDARG00000006112	80.4418	68.8353	283.636	575.793	566.726	584.386
tbx2b	ENSDARG00000006120	2952.11	2949.03	2558.03	2177.29	2595.16	2246.2
kdm5c	ENSDARG00000006124	2227.24	2097.46	2863.79	2066.7	2272.65	2269.73
csnk1db	ENSDARG00000006125	4738.14	3780.65	4828.01	5776.5	5568.94	4230.94
cep170aa	ENSDARG00000006128	3546.72	3320.28	1224.45	1637.2	1720.8	1021.86
pde11al	ENSDARG00000006151	0	10.9323	5.95887	41.0427	98.3623	9.38362
lrrk2	ENSDARG00000006169	309.751	296.193	294.433	355.787	282.867	203.273
lrrc23	ENSDARG00000006174	19.0197	32.1732	23.7866	21.2411	5.6364	75.6316
hif1aa	ENSDARG00000006181	158.147	180.589	226.044	184.55	208.334	172.485
gatad2ab	ENSDARG00000006192	2509.15	2316.54	1416.39	1627.94	1624.15	1191.97
sav1	ENSDARG00000006196	708.728	785.231	913.64	1002.82	1097.3	1056.49
eif4g1a	ENSDARG00000006200	9052.32	8482.11	7342.59	4797.62	4332.81	5146.12
erbb3a	ENSDARG00000006202	0	0	53.3947	216.54	127.468	142.528
pou4f3	ENSDARG00000006206	0	0	11.2479	0	0	0
gpx1b	ENSDARG00000006207	49.8457	82.4616	20.9128	51.6744	44.6637	107.347
akr1b1.1	ENSDARG00000006215	458.528	429.866	852.79	288.606	326.671	2529.81
gnl3	ENSDARG00000006219	2749.2	2952.77	2823.95	2253.43	1923.57	2011.54
ugt1ab	ENSDARG00000006220	206.073	248.935	60.8711	75.647	51.1545	272.711
ugt1a1	ENSDARG00000006220	206.073	248.935	60.8711	75.647	51.1545	272.711
ugt1a4	ENSDARG00000006220	206.073	248.935	60.8711	75.647	51.1545	272.711
ugt1a5	ENSDARG00000006220	206.073	248.935	60.8711	75.647	51.1545	272.711
ugt1a6	ENSDARG00000006220	206.073	248.935	60.8711	75.647	51.1545	272.711
ugt1a7	ENSDARG00000006220	206.073	248.935	60.8711	75.647	51.1545	272.711
ugt1a2	ENSDARG00000006220	206.073	248.935	60.8711	75.647	51.1545	272.711
ddx39aa	ENSDARG00000006225	6299.94	6568.92	5704.7	4538.82	4509.2	5815.39
brms1la	ENSDARG00000006235	764.563	901.665	598.68	687.487	655.395	501.898
slc27a1a	ENSDARG00000006240	258.615	243.016	348.122	322.281	378.985	231.273
ptp4a1	ENSDARG00000006242	8305.37	8759.67	7348.93	6578.17	6301.65	8365.76
ell2	ENSDARG00000006251	2770.31	2640.2	1993.27	1735.85	1355.64	1493.69
mier3a	ENSDARG00000006253	384.942	266.493	636.994	330.62	275.688	130.952
vldlr	ENSDARG00000006257	283.625	317.014	221.743	399.572	268.661	253.188
tuba8l4	ENSDARG00000006260	36487.9	36224	22715.6	24216.5	24281.8	32425.7
stat1a	ENSDARG00000006266	5462.32	4926.15	5766.06	4091.39	4051.63	2642.36
mpp5a	ENSDARG00000006272	135.875	139.068	187.362	244.577	308.948	134.691
rragd	ENSDARG00000006279	63.666	73.3234	46.1184	180.365	155.84	133.789
waslb	ENSDARG00000006283	173.952	228.677	438.11	645.871	654.696	614.71
prdm5	ENSDARG00000006288	19.1361	21.7548	24.178	186.591	245.134	107.464
ndufs5	ENSDARG00000006290	1721.21	2875.01	924.477	817.157	982.474	2096.94
maats1	ENSDARG00000006292	0	0	0	0	8.73778	2.37973
arhgef7a	ENSDARG00000006299	195.983	243.654	405.145	223.902	170.846	230.726
psmd9	ENSDARG00000006300	640.06	827.12	448.995	733.719	823.691	1097.28
raph1a	ENSDARG00000006301	433.723	525.371	358.221	509.223	426.906	279.211
shisa4	ENSDARG00000006307	144.388	179.309	148.185	190.649	131.624	127.561
ptpn18	ENSDARG00000006308	39.3341	51.8771	124.747	165.988	107.68	229.633
itgav	ENSDARG00000006314	1159.03	1082.45	1324.28	1554.7	1377.26	893.268
rpl23a	ENSDARG00000006316	6152.34	8640.73	3271.44	3366.85	3915.36	6899.29
snx14	ENSDARG00000006332	1448.61	1285.14	2564.38	1465.57	1239.3	1450.06
tas1r3	ENSDARG00000006341	2.00897	0.654185	0	1.07359	0	0
med17	ENSDARG00000006345	352.199	372.644	504.537	551.536	443.383	557.311
itga5	ENSDARG00000006353	2532.42	2455.85	3591.14	2858.2	3222.11	3173.83
slc18a3a	ENSDARG00000006356	0	5.23593	0	5.89392	0	0
crlf1b	ENSDARG00000006368	8.84648	1.42258	26.6326	46.4307	43.5412	7.43508
atp6v1h	ENSDARG00000006370	9141.36	8987.5	5516.79	4614.36	3990.23	7530.17
ugt5c2	ENSDARG00000006372	680.713	604.607	269.721	414.527	412.164	326.811
stxbp5l	ENSDARG00000006383	0	0	3.2815	2.45006	1.72793	6.81532
triobpb	ENSDARG00000006385	44.0769	43.5383	54.4548	86.0737	96.6482	155.605
smad2	ENSDARG00000006389	1080.02	2033.59	2178.24	813.136	1389.22	1104.9
exosc9	ENSDARG00000006392	924.45	958.426	1045.73	472.431	626.877	1072.81
rbm25b	ENSDARG00000006395	2111.02	2225.84	2853.98	1928.99	1762.81	1838.2
nrcama	ENSDARG00000006396	43.8759	7.05169	21.5043	44.3394	19.6059	9.43551
laptm4a	ENSDARG00000006397	11623.1	12306	13929.1	9806.37	10959.8	13955.2
ywhae1	ENSDARG00000006399	3391.86	3793.5	2762.82	3324.04	3619.93	4024.27
hmgb3b	ENSDARG00000006408	3870.83	4467.23	2672.14	2442.15	2927.65	5486.28
mapk12b	ENSDARG00000006409	112.486	178.009	176.151	84.7151	88.9773	418.92
rpl38	ENSDARG00000006413	1272.63	2077.05	750.174	939.767	1314.72	1903.85
atrnl1b	ENSDARG00000006420	619.203	578.554	909.443	1328.65	1576.36	1075.25
esyt3	ENSDARG00000006422	42.0302	54.2479	203.767	438.413	308.265	360.026
fabp2	ENSDARG00000006427	2.01332	4.42726	0.776615	19.9602	42.1091	15.5802
polr1e	ENSDARG00000006434	488.947	648.954	470.894	193.67	364.195	558.46
slc19a3a	ENSDARG00000006447	10.057	8.44622	14.4433	18.6852	18.0225	14.1241
pdgfrl	ENSDARG00000006456	529.047	758.647	374.701	722.961	863.56	667.503
grap2a	ENSDARG00000006468	808.634	920.631	944.568	1107.06	896.384	795.14
saxo2	ENSDARG00000006474	45.8008	31.5549	7.57145	22.5369	18.0948	9.5466
ddi2	ENSDARG00000006477	1288.42	1232.83	1393	1035.13	1077.64	941.679
anp32a	ENSDARG00000006487	9166.68	10266.2	3267.78	5627.86	6069.25	5481.3
agpat9l	ENSDARG00000006491	168.669	150.877	121.504	371.564	391.673	552.463
asb7	ENSDARG00000006494	200.854	228.861	185.22	262.594	263.698	199.669
rtn1a	ENSDARG00000006497	9377.87	9074.2	5890.94	5131.5	5364.63	5347.14
pip5k1bb	ENSDARG00000006508	254.648	241.705	911.082	633.95	664.338	1180.97
her6	ENSDARG00000006514	365.417	246.208	1590.89	653.01	740.388	635.548
otop2	ENSDARG00000006522	7.9329	3.85482	0.754804	7.54435	3.61928	1.59936
supt6h	ENSDARG00000006524	1524.08	1608.54	1498.3	1138.37	980.451	1211.26
fn1b	ENSDARG00000006526	1778.56	2005.38	954.96	3103.07	3547.62	4375.14
brd3a	ENSDARG00000006527	2863.42	2788.07	2766.23	1824.96	1944.12	1549.3
c1qtnf6b	ENSDARG00000006544	473.695	640.839	164.222	191.078	296.618	679.746
rgp1	ENSDARG00000006545	468.695	484.924	296.085	518.131	504.255	670.784
ak4	ENSDARG00000006546	4287.54	3771.1	11170.1	3061.14	3185.67	4809.22
rras	ENSDARG00000006553	1806.49	1506.52	1937.79	2780.39	2580.71	2261.56
irf4a	ENSDARG00000006560	3.97989	3.8602	6.77908	25.2762	6.03245	17.5803
nlk1	ENSDARG00000006566	358.701	375.585	487.485	555.068	591.088	408.868
dus4l	ENSDARG00000006567	317.345	399.254	453.802	276.016	285.05	566.253
kcnmb2	ENSDARG00000006568	0	0	0	29.372	2.38876	0
cldnd	ENSDARG00000006580	0	0	1.52441	0	5.9186	0
phf8	ENSDARG00000006584	707.521	625.909	878.193	649.349	668.456	412.595
zmp:0000000529	ENSDARG00000006585	165.746	123.144	249.081	323.274	311.558	219.866
zgc:111983	ENSDARG00000006588	182.554	236.581	2231.68	5829.83	5256.4	5625.1
sgk2b	ENSDARG00000006598	310.377	295.454	158.722	180.932	96.2758	210.615
lsm14aa	ENSDARG00000006600	503.731	681.927	392.44	469.658	552.762	396.31
kaznb	ENSDARG00000006601	633.568	470.663	612.106	662.942	613.538	517.483
chrna2a	ENSDARG00000006602	0	9.12821	3.04317	0	0	0
csrp1a	ENSDARG00000006603	558.962	411.331	309.751	184.876	309.132	471.581
nectin3b	ENSDARG00000006604	42.2472	61.9545	65.4002	280.093	203.617	247.207
gpr27	ENSDARG00000006607	67.5616	112.178	112.774	90.0815	119.335	101.298
map2k2a	ENSDARG00000006609	1743.44	1574.55	958.97	1310.35	1284.37	1142.14
napga	ENSDARG00000006617	433.558	394.594	317.502	230.141	259.434	465.529
pspc1	ENSDARG00000006621	978.185	835.35	798.233	764.081	850.606	351.994
ppp2r2ab	ENSDARG00000006624	2640.96	2274.34	2209.31	1218.46	1136.53	1042.22
slitrk2	ENSDARG00000006636	2.01124	23.4735	4.55165	66.6628	25.234	7.84285
lnpk	ENSDARG00000006639	973.126	980.264	635.319	662.919	640.29	360.214
eomesa	ENSDARG00000006640	437.969	593.273	114.226	52.7583	40.2627	40.1177
drg2	ENSDARG00000006642	2250.61	2517.13	1933.68	2224.35	2413.14	2619.71
bud13	ENSDARG00000006666	291.87	512.437	335.494	309.173	234.843	314.895
fam49a	ENSDARG00000006672	2973.55	4068.86	8261.82	5300.9	6073.86	3280.96
ripk1l	ENSDARG00000006677	244.773	145.919	131.727	93.1973	67.5111	76.5205
pth2ra	ENSDARG00000006678	1.95282	0	0	0	7.04423	117.765
arhgef6	ENSDARG00000006683	1354.9	1050.17	1453.38	1010.57	1399.05	1204.92
rpl12	ENSDARG00000006691	2863.18	3871.2	1068.05	1902.3	2545.91	4401.58
wipf2b	ENSDARG00000006712	138.89	207.494	192.057	87.3966	126.331	178.723
specc1la	ENSDARG00000006719	324.629	303.093	540.215	663.543	589.634	409.438
tmem178b	ENSDARG00000006747	106.826	62.5963	8.4684	90.3583	68.9006	82.316
mllt3	ENSDARG00000006754	15.1603	10.4285	10.7295	58.7327	38.8801	29.5761
klhl41b	ENSDARG00000006757	0	0	1.51056	23.3336	26.395	6.25482
fam234b	ENSDARG00000006758	230.336	239.435	234.717	282.262	242.095	347.109
slc24a3	ENSDARG00000006760	55.8026	45.3257	227.98	169.987	213.497	140.101
snd1	ENSDARG00000006766	4159.07	3681.77	5503.16	3619.38	3647.38	3533.76
elovl4a	ENSDARG00000006773	52.558	24.0173	216.53	467.474	693.06	114.991
cass4	ENSDARG00000006775	162.389	107.227	74.687	89.5216	97.403	41.0323
rb1	ENSDARG00000006782	1462	1336.06	1071.06	1035.88	1007.85	629.533
copz2	ENSDARG00000006786	223.449	194.898	230.912	454.229	565.26	553.46
arntl1a	ENSDARG00000006791	1203.39	1055.97	404.953	664.113	651.664	356.75
nt5dc1	ENSDARG00000006797	50.0569	31.4051	111.606	131.962	40.1057	38.7159
sult1st6	ENSDARG00000006811	38.8651	25.8113	124.39	470.883	518.132	198.76
wdr26b	ENSDARG00000006812	1699.72	1618.43	2576.34	1139.25	1200.2	963.32
gtf2f2b	ENSDARG00000006816	2.01336	0.630909	3.11173	0.540367	6.01112	12.462
urod	ENSDARG00000006818	959.204	947.503	618.651	461.364	507.837	623.321
galnt9	ENSDARG00000006832	14.9091	33.5463	4.35017	28.3723	43.6831	7.49397
mycn	ENSDARG00000006837	1335.6	1453.39	3836.5	679.287	601.895	1898.5
gnmt	ENSDARG00000006840	720.506	889.609	605.097	1282.83	1235.85	2050.62
parp9	ENSDARG00000006848	787.013	724.245	1241.69	791.611	818.154	420.328
asic2	ENSDARG00000006849	0	5.21111	30.9832	53.9778	33.6758	0
nkain1	ENSDARG00000006859	3001.43	3183.76	1637.75	1284.47	1110.61	1587.28
kifap3b	ENSDARG00000006862	1536.53	1325.32	533.698	367.937	244.205	316.438
si:ch1073-349o24.2	ENSDARG00000006863	0	0	1.49219	0	14.3883	20.5986
trh	ENSDARG00000006868	0	0	0	6.39322	1.19722	0
stx17	ENSDARG00000006869	213.661	179.53	342.67	228.009	270.428	185.915
enpp4	ENSDARG00000006877	0	4.52529	22.8979	1.60213	2.40141	0
phf21aa	ENSDARG00000006878	147.153	159.881	140.729	107.263	438.962	57.491
mpped2a	ENSDARG00000006889	335.708	275.119	300.479	834.702	769.495	734.013
kcns3a	ENSDARG00000006891	0	0	0	5.83131	0	0
myo3b	ENSDARG00000006892	0	0	0	0	7.21923	0
lhx6	ENSDARG00000006896	16.3161	3.92531	15.3199	16.9943	32.2429	12.3421
far1	ENSDARG00000006899	473.462	400.741	645.073	532.572	491.637	401.886
impdh2	ENSDARG00000006900	615.045	586.839	852.751	962.996	733.35	842.146
si:ch1073-459j12.1	ENSDARG00000006901	178.644	173.606	337.595	3034.83	3043.93	1757.37
wnt8b	ENSDARG00000006911	0	7.87681	5.42563	0	0	1.53179
arl8ba	ENSDARG00000006915	1511.01	1797.4	1503.06	1073.54	1260.67	1545.13
lrp5	ENSDARG00000006921	202.965	227.147	279.569	772.783	857.876	437.765
cacna1ab	ENSDARG00000006923	5.74912	0	0	1.1257	2.76921	26.9966
fbxo38	ENSDARG00000006924	126.692	186.997	308.776	230.134	192.851	199.552
tbx16l	ENSDARG00000006939	2.00489	1.95644	6.80497	9.06705	0	3.1525
gdpd3b	ENSDARG00000006944	12.0876	22.6318	5.46464	0.541859	31.2336	10.8766
cse1l	ENSDARG00000006963	2836.44	2681.61	2033.09	1987.96	1702.82	1653.98
zak	ENSDARG00000006978	178.55	154.604	200.119	105.113	51.121	47.7897
ccdc113	ENSDARG00000006981	107.08	99.0268	157.859	261.208	372.122	111.37
celf3b	ENSDARG00000006983	23.0274	15.2912	20.1904	7.92225	54.1375	36.4451
creld1	ENSDARG00000006990	245.394	172.899	83.6698	276.226	228.071	209.418
hoxa11b	ENSDARG00000007009	61.1058	92.9979	107.702	246.534	235.952	176.15
ms4a17a.6	ENSDARG00000007018	1819.46	1962.97	1658.24	1462.91	1829.84	1764.96
uox	ENSDARG00000007024	0	4.43244	32.119	0	0	0
ttc9c	ENSDARG00000007025	214.8	193.06	85.8948	137.876	183.359	342.774
hnrpkl	ENSDARG00000007034	5980.4	5837.82	4565.62	4024.4	3586.23	4028.88
tmigd1	ENSDARG00000007040	8.85749	0	32.3155	20.0418	76.6938	42.692
cnot4a	ENSDARG00000007045	434.789	500.377	406.788	362.488	380.54	228.74
mrps18b	ENSDARG00000007065	2349.88	2909.37	1486.01	747.074	811.912	1518.86
ankrd50l	ENSDARG00000007077	0	29.3846	57.7391	156.862	174.681	213.234
rhcgl1	ENSDARG00000007080	20.2995	10.9673	114.337	132.687	142.563	214.347
pias4a	ENSDARG00000007081	2850.61	2607.12	1815.22	2078.35	2057.78	1719.5
aqp10a	ENSDARG00000007086	0	0	2.28735	0	8.28337	0
xab2	ENSDARG00000007092	1056.62	710.801	1320.69	744.163	643.149	918.897
itm2ba	ENSDARG00000007098	6689.41	6448.22	8527.89	14636.1	14723.6	17823
cx43.4	ENSDARG00000007099	558.306	458.186	657.682	1018.17	876.72	634.759
lipia	ENSDARG00000007108	201.058	257.024	119.054	393.245	332.275	296.324
asb6	ENSDARG00000007125	63.9757	46.762	38.9497	33.237	42.9638	82.1728
acat2	ENSDARG00000007127	850.59	912.879	1261.77	836.412	639.646	1353.7
slc6a16a	ENSDARG00000007129	0	1.68494	15.549	30.4433	35.608	24.6998
mrto4	ENSDARG00000007130	1541.03	1618.83	1285.01	978.715	1087.65	1550.51
cnot3a	ENSDARG00000007135	940.758	849.626	1412.4	921.791	716.959	748.223
sh3bp5lb	ENSDARG00000007136	395.998	286.115	387.298	182.959	377.262	126.232
psmc3	ENSDARG00000007141	4330.32	4703.41	2586.74	2312.62	2141.76	4306.95
l1cama	ENSDARG00000007149	6.13595	0	39.0803	281.928	387.748	158.911
kcnk2b	ENSDARG00000007151	3.97108	0	0	18.6884	0	14.2232
itgb1bp1	ENSDARG00000007169	1625.18	1874.25	957.115	1358.64	1304.44	2513.4
aig1	ENSDARG00000007171	135.883	126.312	360.02	82.1262	79.1714	62.0041
plxna3	ENSDARG00000007172	1676.3	1369.07	2515.33	1590.47	1474.66	919.082
recql	ENSDARG00000007175	615.667	598.099	672.852	463.226	319.912	337.607
sash1a	ENSDARG00000007179	1323.55	1258.17	1358.92	1473.36	1445.31	1079.31
slc30a4	ENSDARG00000007180	1060.35	904.223	620.586	654.525	602.802	786.254
nadk2	ENSDARG00000007181	436.755	437.693	416.959	385.689	356.104	346.895
zbtb16a	ENSDARG00000007184	925.225	900.551	14434.4	2878.17	3072.63	3695.2
ppp1r8a	ENSDARG00000007186	81.7219	51.0682	118.652	42.5427	44.6368	38.1731
grm2b	ENSDARG00000007195	16.1857	7.89145	5.30813	3.18301	11.9864	14.0284
rae1	ENSDARG00000007196	1560.7	1629.62	1328.64	1153.42	1148.38	1628.36
mta1	ENSDARG00000007198	688.637	631.143	478.122	784.378	754.796	680.917
cnpy2	ENSDARG00000007207	278.34	295.645	157.167	317.774	332.371	111.06
abce1	ENSDARG00000007216	5586.44	5184.9	5358.31	3529.38	3363.75	4991.08
wdr55	ENSDARG00000007217	345.888	532.007	415.823	253	165.624	230.937
actn1	ENSDARG00000007219	479.764	452.72	710.733	977.055	871.369	1295.88
ncam1b	ENSDARG00000007220	6.11307	5.21723	16.6623	56.2135	9.51881	38.4222
pbk	ENSDARG00000007221	1108.83	1310.79	691.112	464.389	289.141	580.347
ryk	ENSDARG00000007231	1363.77	1566.61	1716.09	1413.94	1400.69	1142.78
mycb	ENSDARG00000007241	4305.69	4109.47	13364	12124.3	12461.9	12207.7
acp2	ENSDARG00000007244	560.447	432.747	765.714	681.723	601.584	1004.63
rundc3aa	ENSDARG00000007245	10.0829	25.0748	28.4523	211.299	139.237	56.0921
ric8a	ENSDARG00000007247	277.402	247.541	374.413	273.769	328.044	240.077
use1	ENSDARG00000007250	528.824	563.752	356.911	291.276	256.733	410.19
rab5ab	ENSDARG00000007257	1503.67	1513.43	2179.91	1700.53	1647.5	2162.01
mynn	ENSDARG00000007271	650.44	730.807	493.257	386.038	367.467	432.826
si:ch211-251b21.1	ENSDARG00000007275	2008.09	2035.77	5671.34	63028.6	66181.4	14333.1
myf5	ENSDARG00000007277	2.07113	1.9158	19.1252	97.4429	64.0059	26.7663
ect2	ENSDARG00000007278	428.283	270.518	179.109	157.334	156.682	98.8024
yipf5	ENSDARG00000007279	1515.37	1596.25	1339.82	1110.08	1064.53	1219.45
mrpl57	ENSDARG00000007285	415.261	573.228	263.057	340.337	448.214	722.461
metrnlb	ENSDARG00000007289	0	0.695145	7.19714	29.3884	28.741	0
aco2	ENSDARG00000007294	4661.97	3805.51	3748.8	3539.12	3206.2	3465.28
sh3gl3b	ENSDARG00000007302	2437.59	2157.11	959.307	520.63	732.674	194.747
tmpoa	ENSDARG00000007315	1275.01	1638.55	794.867	660.656	815.618	837.231
rpl7	ENSDARG00000007320	15331.2	19678.6	7950.41	7778.94	8240.11	14291
chmp4bb	ENSDARG00000007323	3478.08	3744.02	3736.53	4630.4	4416.16	4774.99
tbx16	ENSDARG00000007329	2.07805	13.939	3.0485	0.519768	0	16.732
tcap	ENSDARG00000007344	28.3121	12.7309	162.449	835.361	1028.63	321.181
degs1	ENSDARG00000007347	7135.1	7422.72	4290.59	6417.84	6911.36	8345.74
dmrt1	ENSDARG00000007349	0	0	4.49917	0	0	0
cxcr3.1	ENSDARG00000007358	65.6408	112.277	79.3194	213.57	202.183	133.076
zgc:56596	ENSDARG00000007359	597.226	761.998	467.83	448.818	471.975	750.117
sft2d1	ENSDARG00000007362	2029.95	2054.33	1231.76	1869.7	1618.17	2013.3
si:ch73-71d17.1	ENSDARG00000007366	3.43953	1.64034	1.98267	9.44235	2.94371	1.85253
tcf7l1b	ENSDARG00000007369	145.741	99.923	147.088	452.184	483.564	263.375
dysf	ENSDARG00000007370	261.343	221.633	279.193	261.367	320.488	281.916
slc26a3.1	ENSDARG00000007371	0	0	0	0	0	3.14215
odc1	ENSDARG00000007377	10662.1	9638.86	3049.63	10628.7	9851.48	7148.66
ubtd1a	ENSDARG00000007382	0	8.04379	11.7971	0	8.01302	0
kcnk6	ENSDARG00000007383	149.69	172.975	333.505	159.27	139.093	267.239
cct7	ENSDARG00000007385	7708.75	7315.84	5726.6	6385.47	6341.55	8524.31
irf2a	ENSDARG00000007387	595.769	653.553	661.233	588.938	600.279	462.113
rnd3b	ENSDARG00000007396	306.549	326.993	426.725	1336.74	1557.9	1310.93
lrrk1	ENSDARG00000007398	87.3117	196.207	151.766	277.622	236.578	147.168
strap	ENSDARG00000007405	2084.49	2240.45	2138.69	1215.64	1079.44	1841.7
phox2a	ENSDARG00000007406	0	2.63757	0	1.07213	0	1.55866
barx1	ENSDARG00000007407	0	0	8.33213	3.71751	16.6458	0
ppifa	ENSDARG00000007409	174.706	225.515	179.952	121.115	137.599	190.653
slc2a1b	ENSDARG00000007412	506.64	438.83	656.77	667.873	784.059	405.505
arid2	ENSDARG00000007413	437.292	499.741	569.431	376.586	416.849	419.288
chmp4c	ENSDARG00000007418	4.04176	1.27577	48.7875	103.167	106.82	135.133
apol1	ENSDARG00000007425	133.947	139.815	293.108	270.872	308.394	417.169
ndor1	ENSDARG00000007429	377.727	339.741	352.287	776.12	619.273	988.21
prdm12b	ENSDARG00000007430	0	0	0.753629	9.53789	0	42.2257
avpr2aa	ENSDARG00000007436	0	3.19113	6.13075	0	0	1.59339
ube2ib	ENSDARG00000007438	5301.24	6253.2	3598.85	3025.67	3278.14	4140.31
fbxl18	ENSDARG00000007443	169.638	125.734	169.016	88.7646	79.4964	123.998
ift81	ENSDARG00000007444	197.425	149.85	205.929	264.469	288.898	109.304
slc25a39	ENSDARG00000007449	566.3	611.528	633.752	734.794	755.242	760.022
srgap1a	ENSDARG00000007461	416.855	345.823	337.668	187.237	158.962	107.039
tdrd1	ENSDARG00000007465	0	0	0	3.71083	0	0
ifit10	ENSDARG00000007467	2852.01	2394.92	1382.75	508.325	323.023	741.232
fbxo8	ENSDARG00000007477	216.335	196.598	297.864	185.477	199.818	151.642
rpe65a	ENSDARG00000007480	0	0	0	3.71043	0	6.28497
epc2	ENSDARG00000007485	913.385	721.284	1238.62	675.602	640.798	611.475
adrb1	ENSDARG00000007490	19.9484	15.3401	128.803	222.165	162.812	103.103
st3gal8	ENSDARG00000007494	110.806	137.046	109.184	282.587	308.904	323.803
ufl1	ENSDARG00000007496	1088.12	901.516	1711.5	1197.04	718.205	1083.93
kmt2e	ENSDARG00000007523	219.022	261.359	241.433	243.491	249.989	242.595
ndufs2	ENSDARG00000007526	5005.88	4851.31	2419.67	4634.32	4611.35	7980.76
zcchc9	ENSDARG00000007531	1390.93	1466.57	1176.09	395.195	501.025	1092.73
itln1	ENSDARG00000007534	223.456	250.661	26.7873	72.2941	24.7748	66.4118
opn4.1	ENSDARG00000007553	0	0	0	6.94032	0	1.56003
sema3bl	ENSDARG00000007560	8.00787	3.26927	18.8396	65.5509	62.5657	123.316
cdh23	ENSDARG00000007561	12.0013	7.95776	15.6975	0	1.21096	0
appbp2	ENSDARG00000007566	755.655	570.784	824.578	689.554	781.448	474.549
crybb1l1	ENSDARG00000007576	0	0	1.13568	5.87477	0.890039	2.27776
olfcb1	ENSDARG00000007582	2.00938	0.656306	19.6136	34.5234	21.627	4.72546
bloc1s4	ENSDARG00000007597	1348.37	1309.52	993.795	691.438	845.176	972.73
zmynd8	ENSDARG00000007601	293.5	317.026	263.064	310.712	244.22	218.867
stxbp2	ENSDARG00000007603	1614.58	1898.6	1855.53	1672.6	1714.1	1741.37
wwox	ENSDARG00000007614	377.038	314.363	379.32	441.421	388.764	433.651
gins1	ENSDARG00000007624	462.492	523.585	175.212	253.49	235.201	335.306
mkrn2	ENSDARG00000007630	510.681	389.089	394.27	508.625	443.407	492.279
cnot4b	ENSDARG00000007639	1185.59	1095.46	2061.26	858.868	1297.86	872.698
nsfa	ENSDARG00000007654	7.89549	4.49256	43.8351	43.2374	22.4212	53.9324
ccnh	ENSDARG00000007657	279.423	368.972	278.422	241.863	351.812	399.495
amph	ENSDARG00000007663	14.0853	7.21832	0	0.533338	2.41067	0
ghrb	ENSDARG00000007671	66.8136	86.7253	252.842	860.09	1248.59	604.277
ttyh3b	ENSDARG00000007678	2106.78	2143.42	1060.2	1784.67	2068.81	488.222
ppdpfa	ENSDARG00000007682	868.366	1358.57	2395.33	3958.94	4984.23	6434.87
cul1b	ENSDARG00000007691	1652.9	1394.2	1592.03	990.953	762.293	829.982
nfkbiab	ENSDARG00000007693	11808.5	11278.9	6099.17	17669.6	17826.4	13801.2
fabp7a	ENSDARG00000007697	848.347	1072.72	488.063	1977.89	2459.46	2017.86
nsa2	ENSDARG00000007708	5872.47	6719.89	7725.46	8216.23	8773.6	10760
adamts8a	ENSDARG00000007709	7.96814	9.78043	45.8038	199.403	211.011	197.77
rab3il1	ENSDARG00000007711	4143.46	4142.92	2444.35	2235.02	2202.18	1875.38
lgsn	ENSDARG00000007715	0	0	0	1.05887	0	12.5849
sub1b	ENSDARG00000007720	1950.3	2229.21	868.031	810.988	991.798	1642.79
nudt8	ENSDARG00000007722	105.947	143.399	244.606	190.434	99.9481	377.827
rgl2	ENSDARG00000007727	528.884	351.619	758.365	529.401	390.303	214.35
stn1	ENSDARG00000007734	291.788	405.438	214.899	210.323	289.576	429.545
zyg11	ENSDARG00000007737	298.723	232.101	803.777	668.563	409.518	451.382
atp1a1a.2	ENSDARG00000007739	0	0	7.503	10.0664	0	0
il15l	ENSDARG00000007743	45.0176	86.6511	130.23	497.065	768.365	470.593
tsr1	ENSDARG00000007744	1165	980.116	1515.31	1174.12	984.322	1597.44
uqcrfs1	ENSDARG00000007745	5672.63	6489.63	4004.73	5527.76	6139.95	10771.2
lmnl3	ENSDARG00000007751	446.83	445.916	207.155	196.116	95.7491	422.949
cpne2	ENSDARG00000007753	117.448	93.6957	27.6838	56.4697	60.4818	204.47
wdr61	ENSDARG00000007755	1674.04	1632.59	1001.88	962.038	992.41	1041.84
spg21	ENSDARG00000007760	1872.38	2001.51	1339.79	1738.63	1783	2750.08
klhdc10	ENSDARG00000007764	365.106	508.081	625.516	336.766	196.033	329.994
sult5a1	ENSDARG00000007769	267.458	339.616	60.6805	166.111	69.9788	142.76
vash2	ENSDARG00000007774	1564.28	1078.14	3852.07	1802.04	2158.22	806.652
blk	ENSDARG00000007783	107.288	66.6683	138.921	161.217	188.195	56.226
tmx2b	ENSDARG00000007786	847.174	815.199	631.695	855.547	1035.88	804.093
zgc:112965	ENSDARG00000007787	0	2.82861	0	1.23978	0	0
atp2b1b	ENSDARG00000007788	50.0082	30.8703	80.6425	65.7438	19.0866	47.2123
ppp2r1ba	ENSDARG00000007791	8827.48	8222.49	7694.78	5607.5	5659.11	7794.75
cst3	ENSDARG00000007795	14267.6	15893.6	11104.4	20118.7	22859.6	15285.5
gas6	ENSDARG00000007804	3719.01	3658.78	1091.24	1489.71	1516.02	848.272
cyth3a	ENSDARG00000007807	223.875	309.057	183.231	586.043	487.771	330.891
zdhhc16a	ENSDARG00000007808	498.934	323.093	425.079	509.801	519.7	434.554
sp3b	ENSDARG00000007812	1136.19	1073.27	955.509	917.131	827.637	731.614
rnpepl1	ENSDARG00000007813	474.892	429.256	415.161	426.976	435.595	600.304
palm1b	ENSDARG00000007818	21672.6	19796.3	17671.6	8489.89	7954.35	7976.87
atf3	ENSDARG00000007823	2823.25	3038.15	8519.62	6989.32	7177.22	3377.69
camta1b	ENSDARG00000007824	20.1489	42.1834	77.6881	165.69	141.66	15.6589
map2k1	ENSDARG00000007825	424.281	527.378	408.709	463.354	357.219	494.193
ctsla	ENSDARG00000007836	12036.2	13282.6	13609.5	11522.8	11878.2	27545.8
si:dkey-165n16.5	ENSDARG00000007842	0	0	0	0	3.60962	0
tra2a	ENSDARG00000007863	3225.17	3356.42	1678.67	1823.38	2079.28	1999.25
dazap2	ENSDARG00000007867	3300.02	3005.8	3549.37	2301.3	2375.4	3201.37
ehd3	ENSDARG00000007869	120.89	67.8494	294.968	175.205	188.649	117.29
fancl	ENSDARG00000007885	306.438	273.865	88.4579	149.219	113.993	130.444
slc35b2	ENSDARG00000007886	1027.42	1030.96	753.446	674.381	936.61	889.637
meox1	ENSDARG00000007891	250.788	245.335	196.424	188.673	477.32	144.838
pdcd2	ENSDARG00000007892	197.071	278.465	211.435	237.878	171.948	289.493
crnkl1	ENSDARG00000007901	1696.21	1547.37	1712.95	1091.84	821.124	959.934
lrp2b	ENSDARG00000007906	0	10.4223	0	34.1383	6.16668	0
si:ch211-196i2.1	ENSDARG00000007912	31.9682	45.249	64.4724	223.568	165.986	131.661
xpnpep3	ENSDARG00000007916	228.609	311.906	420.579	433.777	320.398	377.313
ttc27	ENSDARG00000007918	931.967	935.471	457.102	700.062	584.862	610.492
ptpn1	ENSDARG00000007923	893.605	944.674	1019.74	1222.72	1312.57	1156.99
hmx4	ENSDARG00000007941	0	0	6.06111	2.62338	0	0
gabpb2a	ENSDARG00000007943	871.933	766.212	601.431	377.783	397.553	226.632
lhx1b	ENSDARG00000007944	0	1.29787	3.05761	0	0	0
itga11b	ENSDARG00000007950	23.1936	12.7182	1.76841	215.997	161.872	56.8478
iars1	ENSDARG00000007955	1650.14	1465.38	1521.51	1618.35	1012.7	2111.27
hibadhb	ENSDARG00000007959	2922.89	3039.45	2851.88	2559.65	2710.62	2856.83
hnrnpaba	ENSDARG00000007960	13656.5	14097.6	11672.5	13278.7	12681.4	16514.8
cks1b	ENSDARG00000007971	2669.47	3086.98	533.32	471.302	468.576	709.467
fth1b	ENSDARG00000007975	945.607	945.607	564.535	526.444	409.064	488.658
si:ch211-220f16.2	ENSDARG00000007976	388.208	346.684	220.533	400.004	494.052	227.638
onecut1	ENSDARG00000007982	4.00386	1.2777	0	5.38355	0	1.60977
masp2	ENSDARG00000007988	0	6.70958	10.6	19.88	13.0956	0
nedd8	ENSDARG00000007989	1560.19	1997.33	647.177	954.307	1086.67	2332.18
wt1b	ENSDARG00000007990	635.91	470.152	137.728	115.357	102.56	324.02
pou2f1b	ENSDARG00000007996	460.274	384.186	612.825	272.997	625.878	403.047
zgc:194189	ENSDARG00000008010	0	0.624656	1.55027	0	3.64003	15.9609
nudt17	ENSDARG00000008014	832.479	722.315	1525.99	743.553	1003.63	1225.46
mxg	ENSDARG00000008019	5.71787	0	26.4717	2.57352	2.47349	3.16297
med31	ENSDARG00000008020	1157.76	1533.73	671.239	566.419	689.846	951.621
kif18a	ENSDARG00000008022	407.849	347.498	99.8748	93.1812	61.3677	115.811
niban2b	ENSDARG00000008026	1475.74	1321.67	985.592	1402.16	1510.5	1155.47
mep1a.2	ENSDARG00000008029	0	0	1.51418	1.05011	0	0
myl9b	ENSDARG00000008030	658.11	657.669	1778.93	2833.48	2937.07	1963.34
sart3	ENSDARG00000008032	1677.6	1186.87	1072.68	1007.08	651.426	767.373
skib	ENSDARG00000008034	673.341	609.954	881.814	666.689	684.771	725.261
si:dkey-42i9.4	ENSDARG00000008049	2144.76	2471.56	1634.07	1157.91	1319.28	1859.04
scara3	ENSDARG00000008060	108.496	69.4817	231.239	843.914	828.911	718.167
tma16	ENSDARG00000008068	268.018	307.091	293.124	123.407	176.208	191.874
illr4	ENSDARG00000008075	104.847	134.201	23.5821	86.972	52.8502	287.958
srsf9	ENSDARG00000008097	3420.92	3869.61	2849.34	1358.54	1743.9	2680.79
ifit9	ENSDARG00000008098	258.416	289.135	621.411	152.863	177.601	10.8546
slc7a10a	ENSDARG00000008100	513.822	620.506	1350.87	1487.29	1194.15	2388.74
mettl2a	ENSDARG00000008105	246.293	281.2	298.151	446.09	367.093	649.945
src	ENSDARG00000008107	556.401	493.356	358.799	428.187	577.207	271.199
si:ch211-195d17.2	ENSDARG00000008119	874.738	862.265	1693.2	780.724	737.847	1269.67
pcdh15b	ENSDARG00000008127	0	0	52.8427	5.71739	49.393	0
sox1b	ENSDARG00000008131	0	0	5.99347	8.48957	0	0
foxl1	ENSDARG00000008133	18.1942	1.29539	0.765987	0	0	20.3211
kcnab1a	ENSDARG00000008140	457.572	460.414	138.646	113.153	125.787	3.10136
rbl1	ENSDARG00000008141	1094.21	985.698	882.987	755.159	863.064	611.609
stxbp3	ENSDARG00000008142	1595.53	1925.75	2005.42	1915.24	1777.49	1885.66
serinc5	ENSDARG00000008153	4459.2	4558.08	2437.23	3956.16	4148.78	3501.27
sms	ENSDARG00000008155	1297.92	1317.02	1360.08	931.453	767.925	1344.31
btr33	ENSDARG00000008164	41.1115	87.6204	22.4769	13.2524	22.6539	15.1874
caspa	ENSDARG00000008165	559.467	622.887	446.661	466.171	511.241	837.649
dbnla	ENSDARG00000008170	3.96476	30.0678	124.275	475.793	386.301	420.848
si:ch73-111e15.1	ENSDARG00000008182	299.722	234.705	160.227	104.428	150.858	83.0154
mia3	ENSDARG00000008184	1444.19	1529.86	2105.69	1279.55	1267.54	1322.77
syk	ENSDARG00000008186	1015.98	787.614	940.017	775.218	693.328	299.946
sf1	ENSDARG00000008188	4109.61	3713.52	3670.95	3973.52	3731.47	3898.18
tmeff1a	ENSDARG00000008191	21.6971	8.06381	3.05363	0	2.57097	0
pank1a	ENSDARG00000008192	19.4137	20.2757	23.9688	53.4576	129.474	72.0965
ugp2b	ENSDARG00000008200	2958.97	3308.04	2554.81	2288.48	2266	3046.94
pax1a	ENSDARG00000008203	0	0	2.99944	0	0	0
kcnk13a	ENSDARG00000008212	0	0	1.51277	0	0	6.23009
znf410	ENSDARG00000008218	1176.4	1195.08	2195.72	963.788	1058.41	1531.16
crygm4	ENSDARG00000008219	0	0	0	3.18071	0	0
vps35	ENSDARG00000008224	3675.65	3399.39	3775.49	3323.81	3017.98	3566.24
cog5	ENSDARG00000008235	483.449	442.831	737.094	421.216	324.698	341.492
sars1	ENSDARG00000008237	2313.24	1994.46	1966.87	1447.39	1377.14	2183.92
manba	ENSDARG00000008238	524.148	419.791	427.419	357.096	460.16	531.048
mocs3	ENSDARG00000008239	401.855	710.34	612.082	674.389	720.69	809.445
cct8	ENSDARG00000008243	8969.6	9155.46	6178.41	4133.61	3838.39	5396.29
vezf1a	ENSDARG00000008247	115.017	137.936	132.042	76.9641	51.2271	75.0101
ptchd4	ENSDARG00000008249	477.404	458.71	77.8282	225.827	255.916	32.9318
cnot6a	ENSDARG00000008255	1653.35	1175.95	1588.11	865.94	1277.3	844.838
rcor2	ENSDARG00000008278	22.8985	17.696	10.7618	73.4287	26.6361	33.7841
map2k7	ENSDARG00000008279	75.1074	46.8177	59.8123	40.7392	51.422	101.327
fam114a1	ENSDARG00000008287	193.725	244.098	160.374	167.988	149.268	115.195
eif2s3	ENSDARG00000008292	6826.57	7149.96	3882.11	3900.88	3480.55	5943.72
hand2	ENSDARG00000008305	10.1429	19.9652	24.6788	94.2566	25.1964	41.7028
rdh5	ENSDARG00000008306	2.08489	1.62496	4.93014	3.30342	24.9178	0
ip6k2a	ENSDARG00000008310	2838	2595.95	8504.71	5063.11	4173.49	2830.37
ambra1a	ENSDARG00000008322	164.041	146.118	333.737	198.699	421.144	192.057
asic1a	ENSDARG00000008329	24.0673	20.2581	47.5946	80.4713	62.531	42.5506
znfl2a	ENSDARG00000008333	69.2785	64.1719	11.4982	24.5573	16.8912	97.0546
mcl1b	ENSDARG00000008363	2959.58	3907.34	3783.3	8486.12	9076.34	7694.14
csnk1da	ENSDARG00000008370	982.165	722.251	1119.77	1356.39	1352.9	1193.41
spred2b	ENSDARG00000008372	503.374	430.574	381.221	423.682	331.983	374.606
epn2	ENSDARG00000008377	1136.81	957.97	933.139	1406.23	1482.42	1010.47
brd7	ENSDARG00000008380	800.26	821.942	661.541	591.532	619.96	831.681
arpc1a	ENSDARG00000008383	6149.52	6512.62	5039.34	7335.08	7228.78	9628.23
hdac6	ENSDARG00000008384	1069.55	730.611	893.08	648.182	413.907	592.174
mmp14b	ENSDARG00000008388	4183.16	4113.9	3072.62	3601.53	3651.48	2563.68
snupn	ENSDARG00000008395	825.546	819.834	539.366	378.629	595.515	577.717
ftr24	ENSDARG00000008396	446.476	418.744	374.41	145.23	134.553	200.415
cacna1c	ENSDARG00000008398	3.99447	0	7.37081	4.78842	10.8598	4.79849
phospho1	ENSDARG00000008403	8.08579	6.46432	1.52664	7.4619	32.3261	0
tspan7b	ENSDARG00000008407	90.1281	37.7368	162.095	59.6165	58.5709	15.2053
atp11a	ENSDARG00000008413	1764.46	1191.1	2726.13	1529.45	1947.97	2244.63
unc45b	ENSDARG00000008433	74.2677	62.8456	500.613	407.942	329.359	260.119
bcl2l1	ENSDARG00000008434	1583.22	1522.08	1780.18	1365.92	1369.7	1157.49
atxn10	ENSDARG00000008439	197.923	216.422	176.251	172.62	147.978	194.03
fkbp4	ENSDARG00000008447	7261.7	6263.82	4135.13	3692.32	3041.37	3448.42
pcolce2a	ENSDARG00000008450	188.019	214.231	173.584	129.196	124.319	30.6628
cpeb1b	ENSDARG00000008454	0	0	0	1.06188	0	3.1373
faah2a	ENSDARG00000008457	376.888	520.841	371.781	359.963	378.048	161.158
anapc5	ENSDARG00000008461	390.517	423.714	446.617	485.361	528.809	572.333
apex2	ENSDARG00000008472	195.623	207.495	224.22	206.261	237.561	208.298
asb14a	ENSDARG00000008473	0	0	0	24.5691	11.9363	58.7871
trmt61a	ENSDARG00000008480	949.858	983.738	658.874	557.308	452.73	799.508
lrp3	ENSDARG00000008485	22.1166	31.4314	27.242	73.6257	79.2598	43.8645
dmd	ENSDARG00000008487	159.161	206.46	302.974	395.716	279.59	208.7
ltv1	ENSDARG00000008490	968.376	761.698	945.941	586.197	536.23	847.943
si:ch211-107o10.3	ENSDARG00000008491	206.692	255.463	241.311	553.594	514.425	651.813
myl6	ENSDARG00000008494	3664.23	4105.55	2123.94	1264.65	1557.68	2546.49
pno1	ENSDARG00000008502	1510.84	1844.1	1093.03	1005.5	1048.9	1548.44
glcci1a	ENSDARG00000008503	1315	1466.58	1047.39	1066.97	1015.91	747.23
yod1	ENSDARG00000008542	71.668	103.25	147.523	70.6469	124.391	111.175
arhgap12a	ENSDARG00000008548	309.838	128.101	281.141	266.785	385.783	293.632
pole3	ENSDARG00000008551	1442.75	1541.27	752.013	960.45	1138.72	1549.12
zgc:136872	ENSDARG00000008553	0	19.654	29.2607	9.31747	14.5399	0
brap	ENSDARG00000008560	602.164	777.94	936.554	454.118	391.732	552.416
slc25a24	ENSDARG00000008568	1672.84	1794.76	2796.67	1865.93	1812.46	3079.67
fam20b	ENSDARG00000008573	959.229	925.091	1384.39	1222.35	917.803	1104.66
lyst	ENSDARG00000008575	1886.27	1474.89	1792.85	560.85	618.452	974.244
mtmr8	ENSDARG00000008592	357.41	499.988	560.002	585.417	589.898	410.972
nbas	ENSDARG00000008593	399.192	363.424	745.311	406.978	584.266	380.839
mttp	ENSDARG00000008637	5.85176	0	3.69356	8.39126	6.85757	2.77117
kifap3a	ENSDARG00000008639	375.757	495.081	492.817	457.502	370.938	283.564
coro1b	ENSDARG00000008660	279.344	383.84	357.701	224.486	277.505	142.967
fign	ENSDARG00000008662	93.009	140.795	59.1422	184.679	68.5371	21.5977
snx3	ENSDARG00000008678	2664.84	3018.42	3214.83	1935.8	2329.86	3783.07
epas1a	ENSDARG00000008697	265.185	111.153	360.705	230.534	354.725	200.246
apeh	ENSDARG00000008703	1574.34	1287.53	1361.73	1177.94	940.65	1547.28
paip2b	ENSDARG00000008706	2449.15	3187.54	1706.02	1460.6	1419.87	1725.21
lmo3	ENSDARG00000008720	0	0	2.99944	0	0	0
prkcba	ENSDARG00000008723	9.75174	7.60006	30.6344	77.0618	28.1285	55.3426
ranbp3a	ENSDARG00000008727	71.841	116.756	137.317	142.222	157.911	136.629
zgc:66479	ENSDARG00000008732	376.904	353.609	83.3202	254.396	224.537	51.5372
atp6ap2	ENSDARG00000008735	12703	14763.8	5215	5472.87	5685.79	10122.9
esf1	ENSDARG00000008740	626.754	643.239	674.292	605.828	489.092	455.293
ube2na	ENSDARG00000008748	7913.99	8247.13	4358.64	3137.63	3081.1	3894.86
entpd6	ENSDARG00000008757	322.481	277.949	167.758	303.362	353.9	416.396
tmed5	ENSDARG00000008765	1549.13	1807.11	1589.33	1331.25	1489.98	1533.69
tle2b	ENSDARG00000008767	75.7852	37.4574	25.1266	63.3526	47.9028	24.533
cacng1a	ENSDARG00000008772	2.35744	21.2899	5.20147	14.2242	15.9917	0
prpf4ba	ENSDARG00000008784	344.485	269.489	470.897	193.41	207.51	127.462
dldh	ENSDARG00000008785	4309.27	4298.35	3097.24	2890.63	3090.73	3554.29
camk1gb	ENSDARG00000008788	0	0	0	6.95147	16.8753	3.10946
actr3b	ENSDARG00000008790	8.01619	1.27059	13.1119	7.54549	6.01329	0
marcksb	ENSDARG00000008803	8890.33	9394.69	4026.46	4586.31	4682.09	2817.64
orc3	ENSDARG00000008805	1162.51	1280.32	548.689	754.007	514.388	590.004
bokb	ENSDARG00000008807	28.1453	46.2393	16.0956	16.63	0	25.0498
eml2	ENSDARG00000008808	1594.4	1378.95	2875.74	2746.33	2405.16	3029.63
cmtm3	ENSDARG00000008811	2108.88	2197.72	1441.76	1289.79	1576.36	1511.89
glud1a	ENSDARG00000008816	7380.98	6898.08	4275.98	6761.76	6095.91	8786.43
hsf1	ENSDARG00000008818	557.042	550.431	536.255	297.951	434.392	278.111
chga	ENSDARG00000008829	1.75301	16.4171	9.31461	9.86316	12.6617	12.2246
neu1	ENSDARG00000008832	607.345	608.616	500.538	467.152	511.561	392.429
hmbsa	ENSDARG00000008840	828.754	839.744	465.25	429.829	545.399	711.148
ptprq	ENSDARG00000008849	14.0069	0	11.2335	0	6.05608	0
elp4	ENSDARG00000008852	592.094	510.186	417.52	522.139	574.011	790.837
cyp7b1	ENSDARG00000008858	244.286	194.261	198.289	250.955	278.046	86.7494
mylipa	ENSDARG00000008859	788.399	786.598	1426.08	968.203	1289.07	1280.59
tfap2e	ENSDARG00000008861	11738	12386.7	7694.06	2707.5	2932.17	9718.19
cabp4	ENSDARG00000008866	3.94066	0	1.53122	0	0	0
rap1b	ENSDARG00000008867	9067.95	9473.3	11146.4	6196.87	6216.97	7924.3
usp28	ENSDARG00000008880	0	2.87519	2.62902	14.6545	25.972	16.4212
hprt1	ENSDARG00000008884	2835.11	2542.22	2262.9	1558.38	1399.05	1730.85
msx1b	ENSDARG00000008886	22.1833	30.7902	13.8484	67.6605	68.4933	62.286
ctns	ENSDARG00000008890	686.006	615.791	531.249	430.295	401.432	777.703
smarca2	ENSDARG00000008904	1665.75	1673.81	3317.63	2511.71	3049.64	2270.3
si:ch211-241e1.5	ENSDARG00000008906	205.994	167.473	148.705	101.087	103.599	140.789
mrpl53	ENSDARG00000008920	436.27	691.116	174.951	144.791	190.66	321.951
renbp	ENSDARG00000008931	404.204	388.003	189.349	213.928	216.128	289.34
sec11a	ENSDARG00000008936	4070.93	5026.58	1862.82	1989.7	2388.52	2643.56
ccdc127b	ENSDARG00000008946	224.665	159.784	83.8981	93.2798	70.8886	187.15
rtf1	ENSDARG00000008947	1023.69	1145.92	779.469	848.266	951.092	1102.42
pla2g3	ENSDARG00000008948	2.01048	0	13.689	0	0	9.30028
pofut1	ENSDARG00000008953	531.618	682.473	680.042	540.018	539.469	494.322
tbl1xr1b	ENSDARG00000008966	1895.09	1299.34	1270.37	1108.67	1122.81	654.683
fgb	ENSDARG00000008969	0	2.64608	0	0	0	0
mdn1	ENSDARG00000008976	556.498	696.228	1070.91	727.054	673.15	567.333
golga1	ENSDARG00000008979	471.995	350.294	505.299	458.155	728.765	413.025
casq2	ENSDARG00000008982	6.10803	0.650457	6.93105	136.878	152.087	27.6712
sh3glb2a	ENSDARG00000008983	52.1403	72.1392	104.592	126.297	50.6249	136.149
e2f7	ENSDARG00000008986	428.575	363.525	112.045	130.96	79.7389	140.865
pdia6	ENSDARG00000009001	3304.46	3385.9	3092.26	2863.15	2885.81	2600.65
col11a1b	ENSDARG00000009014	128.662	107.33	141.324	842.232	625.266	549.698
rhbg	ENSDARG00000009018	110.663	102.088	90.3827	250.355	191.161	138.608
cnr1	ENSDARG00000009020	0	2.45431	38.3184	195.725	360.744	75.6371
chrna1	ENSDARG00000009021	32.5687	64.8574	37.4854	44.3727	62.4257	38.1873
ankrd28b	ENSDARG00000009023	950.128	864.492	1479.82	1016.38	755.603	637.584
ank2a	ENSDARG00000009026	0	0	0	0	2.41184	3.13507
si:ch73-141c7.1	ENSDARG00000009040	101.288	105.586	446.331	1249.76	1171.05	1645.55
nphp1	ENSDARG00000009046	12.9405	19.6839	17.5353	28.6103	4.43659	18.9052
cbr4	ENSDARG00000009074	154.509	284.889	326.709	225.42	395.055	416.295
cd74a	ENSDARG00000009087	36393.8	41795.2	47044.4	61115.4	66053.1	45541.5
gata2b	ENSDARG00000009094	2.00504	0	50.6601	225.054	204.749	118.956
serinc1	ENSDARG00000009106	9194.81	9698.9	15683.6	8954.8	9190.78	16460.4
pigc	ENSDARG00000009113	460.315	456.827	576.805	394.928	384.897	622.919
sele	ENSDARG00000009123	54.6789	28.6805	62.6736	228.535	145.794	61.6958
slc10a4	ENSDARG00000009131	0	1.92321	2.27123	29.701	35.0091	0
myo1eb	ENSDARG00000009133	40.1728	27.4998	80.0811	211.731	147.758	148.038
hlx1	ENSDARG00000009134	467.047	403.448	438.291	206.28	206.238	331.51
tp53bp2a	ENSDARG00000009136	683.799	647.086	913.374	726.339	729.374	810.688
ppp1r13bb	ENSDARG00000009142	463.835	335.447	888.673	336.667	307.364	597.544
pla2g1b	ENSDARG00000009153	4.02058	0	1.50079	0	0	0
kmo	ENSDARG00000009160	164.976	146.938	82.1101	106.085	175.44	47.0912
mob1ba	ENSDARG00000009169	2472.48	2327.1	3221.81	2442.69	2449.88	2171.5
ctr9	ENSDARG00000009170	1682.74	1613.66	2114.16	1728.54	1336.11	1559.4
zfand1	ENSDARG00000009178	712.439	1161.34	380.051	176.345	192.466	362.214
col16a1	ENSDARG00000009194	106.516	185.885	222.76	1192.9	1358.15	1321.88
anxa3a	ENSDARG00000009196	36.337	68.0319	229.698	679.991	414.112	751.333
prkcda	ENSDARG00000009208	145.414	224.233	294.93	507.749	353.997	520.32
slc9a6a	ENSDARG00000009209	723.917	562.953	507.7	762.735	629.067	807.855
ppiaa	ENSDARG00000009212	18609.7	22788.4	10741	13144.9	15596.3	33040.7
mfsd13a	ENSDARG00000009214	965.337	971.209	823.865	918.075	875.763	1106.99
zgc:112437	ENSDARG00000009215	18.2908	8.31655	0	14.6512	13.2626	40.762
tom1l2	ENSDARG00000009217	23.4638	41.7862	93.929	77.0907	86.8186	81.871
mars2	ENSDARG00000009218	68.2353	198.868	57.8031	80.1152	86.5933	51.9571
fev	ENSDARG00000009242	0	0	20.0712	34.5735	1.10644	17.0175
etfb	ENSDARG00000009250	2001.82	2175.58	2648.57	2372.27	2379.69	3543.37
napepld	ENSDARG00000009252	1186.79	1362.36	2497.04	930.954	1049.32	2350.46
rtraf	ENSDARG00000009253	1372.43	1434.84	763.962	1072.33	1187.37	1442.95
si:dkey-97m3.1	ENSDARG00000009262	60.3979	39.0339	35.3891	50.7477	60.1305	33.4439
uevld	ENSDARG00000009266	246.096	390.601	355.295	398.587	351.946	463.289
zgc:136439	ENSDARG00000009267	473.047	530.993	182.24	368.888	368.959	460.559
ppm1da	ENSDARG00000009273	223.529	313.623	446.566	350.845	349.747	302.126
smyd1a	ENSDARG00000009280	68.0458	111.139	167.965	735.326	804.652	378.852
dnm1b	ENSDARG00000009281	2.69662	4.04806	0	0.415222	8.72251	7.55574
rpl15	ENSDARG00000009285	15380.3	19846	7422.52	7024.08	8098.91	15801.9
dusp8a	ENSDARG00000009299	1500.86	1251.27	606.543	1679.78	1886.21	369.946
pvalb6	ENSDARG00000009311	18.0424	15.7409	79.8202	126.408	177.61	1657.14
napsa	ENSDARG00000009313	5421.96	5357.37	5396.68	7656.88	7410.53	8951.15
clgn	ENSDARG00000009315	1593.11	1539.58	1354.98	1158.66	1035.69	1437.67
aif1l	ENSDARG00000009336	1271.61	1520.81	1026.49	1048.9	1035.82	1024.86
nrap	ENSDARG00000009341	1.50563	6.38557	20.3726	60.4252	74.4345	10.5854
txndc5	ENSDARG00000009342	4800.97	4322.59	3570.09	2623.49	2372.61	3102.58
caprin1a	ENSDARG00000009346	2131.72	2004.49	1416.88	2045.38	1838.22	1720.13
atg3	ENSDARG00000009350	3031.45	2926.93	2948.71	2220.19	2297.81	2989.47
fgf6a	ENSDARG00000009351	0	1.28796	13.7552	18.7774	2.40467	15.6594
robo4	ENSDARG00000009387	783.184	512.623	528.411	255.371	231.502	427.597
npl	ENSDARG00000009390	1166.98	971.074	1555.23	1316.91	1571.56	1389.09
vcanb	ENSDARG00000009401	1619.45	1379.07	1127.15	3288.76	2783	3155.42
si:ch211-210b2.2	ENSDARG00000009402	2.0063	1.30282	28.7799	14.9233	0	9.45258
mef2cb	ENSDARG00000009418	2221.34	2190.5	2836	2411.93	2529.8	1234.16
tmem30c	ENSDARG00000009430	10.29	5.25303	0	5.81041	7.13501	0
ubxn7	ENSDARG00000009436	967.985	1028.96	1007.8	540.518	630.661	457.536
myog	ENSDARG00000009438	83.9509	157.751	523.051	317.304	765.076	308.553
zgc:92137	ENSDARG00000009443	5.96445	0	6.0654	1.59726	0	3.13094
atp5mc3b	ENSDARG00000009447	10297.9	13873.5	6678.82	7467.29	9535.11	14110.1
slc35e4	ENSDARG00000009459	401.985	196.329	372.594	282.961	444.09	170.58
hnf1a	ENSDARG00000009470	0	8.50162	4.5634	6.39875	1.20046	6.24504
nid2b	ENSDARG00000009471	8.9334	3.50108	16.1496	15.4934	58.1885	144.673
med19b	ENSDARG00000009472	401.179	563.336	450.781	405.79	568.424	629.3
ppardb	ENSDARG00000009473	291.957	342.879	443.162	363.594	318.576	291.671
prkar2ab	ENSDARG00000009477	11.9383	4.52988	219.297	0	4.84028	1.60656
pdcl	ENSDARG00000009480	3234.58	3125.21	2190.89	1775.59	1651.76	1923.29
slc38a8a	ENSDARG00000009482	0	0	0.755038	1.06229	2.38529	0
arf1	ENSDARG00000009484	5632.16	4892.65	3286.37	2714.57	2880.77	2792.3
gipc2	ENSDARG00000009488	193.676	254.555	368.239	515.449	401.01	578.509
si:ch211-45c16.2	ENSDARG00000009493	19.7742	16.4296	14.1061	34.3703	39.7509	19.2268
xrcc1	ENSDARG00000009494	1170.93	1084.71	1540.25	891.731	774.567	712.159
syne1a	ENSDARG00000009499	424.299	226.522	292.923	435.278	288.451	104.232
prelid3b	ENSDARG00000009505	4630.17	4798.21	6936.31	9397.99	8576.09	11254
tnfa	ENSDARG00000009511	211.504	267.442	55.2563	67.0007	138.238	169.716
rnf150b	ENSDARG00000009524	516.005	541.672	767.452	475.951	373.952	434.957
tial1	ENSDARG00000009525	686.33	609.211	813.978	1345.2	1326.9	847.65
wls	ENSDARG00000009534	2847.06	2619.13	2148.49	4534.92	4339.04	3719.49
cldnb	ENSDARG00000009544	994.91	1167.1	5641.15	21432.9	17749.9	33590.5
ubr4	ENSDARG00000009549	2092.77	2668.79	1889.25	1833.59	1487.83	3613.73
foxi3b	ENSDARG00000009550	0	3.92188	0	0	15.83	0
gng3	ENSDARG00000009553	142.723	149.466	3.92179	1.61388	10.7961	4.57049
wrap73	ENSDARG00000009557	478.503	501.488	397.435	406.077	386.546	473.904
spegb	ENSDARG00000009567	0	0	2.25306	13.7601	49.2193	7.87427
ca10b	ENSDARG00000009568	2.01668	8.41701	7.64344	56.6478	46.8523	21.8496
papola	ENSDARG00000009585	2448.21	2149.5	5964.39	3712.85	4121.37	3119.33
nr1d2b	ENSDARG00000009594	4423.72	4203.12	3695.5	4502.06	4637.43	3431.02
ccnc	ENSDARG00000009607	918.77	692.28	1247.61	692.926	655.867	814.735
rgs12a	ENSDARG00000009610	287.742	394.84	210.274	415.404	556.1	580.132
uts2r	ENSDARG00000009624	10.2285	5.25168	26.1446	90.08	52.5391	36.7321
nrbp2b	ENSDARG00000009626	83.8263	76.666	7.58717	79.2974	90.4058	36.503
unc119.1	ENSDARG00000009629	217.488	183.807	435.306	775.627	1079.52	632.764
rcvrn3	ENSDARG00000009637	0	0	8.05907	2.99796	0.964955	43.9953
psmb1	ENSDARG00000009640	10943.8	13613.6	4840.24	4216.52	4578.12	9520.8
lhfpl2a	ENSDARG00000009653	1104.25	1123.04	520.762	940.832	1199.56	1195.86
fgfr1op2	ENSDARG00000009657	1271.53	1266.83	1447.61	839.615	829.622	1277.58
si:ch211-197g15.6	ENSDARG00000009673	1415.15	1540.28	1199.62	410.863	415.238	452.533
dlg1	ENSDARG00000009677	1071.06	968.155	1332.17	1089.62	1014.63	663.593
med27	ENSDARG00000009681	761.04	834.167	613.221	865.178	1055.69	1151.9
ppa2	ENSDARG00000009685	425.434	459.125	299.694	345.521	467.553	500.899
daam1b	ENSDARG00000009689	551.953	601.086	2158.47	1225.88	809.345	315.076
llgl1	ENSDARG00000009693	30.1921	81.4083	105.189	509.81	759.206	356.767
si:ch211-210p4.6	ENSDARG00000009702	1150.94	881.225	1046.52	838.231	522.972	436.166
rpn2	ENSDARG00000009724	7023.57	7013.17	4510.57	4786.62	4141.19	5158.72
twf2b	ENSDARG00000009727	57.1216	92.0251	109.876	21.5207	9.54627	91.0285
kif21b	ENSDARG00000009733	367.123	255.793	211.548	272.948	319.954	227.739
gigyf2	ENSDARG00000009735	961.322	940.497	1117.78	684.566	718.161	592.509
cacnb4a	ENSDARG00000009738	0	0	5.2649	0	6.56565	6.15093
ppp1r7	ENSDARG00000009740	1889.59	1999.95	1549.95	1072.13	1050.19	948.317
efhc1	ENSDARG00000009743	0	7.18896	0	0	6.03004	71.395
fbxw2	ENSDARG00000009745	1379.42	1212.3	1254.05	1044.69	882.342	1014.42
dffb	ENSDARG00000009748	305.027	400.748	383.301	355.954	298.935	301.078
sf3b6	ENSDARG00000009753	1591.65	2208.28	2373.35	1547.01	1850.23	2585.21
zc3h11a	ENSDARG00000009754	964.461	815.865	1128.6	1193.63	1010.42	691.856
srek1	ENSDARG00000009764	75.9689	110.597	71.2626	110.626	114.458	44.3624
ppme1	ENSDARG00000009771	2821.01	3086.57	2196.51	1838.04	2160.57	2852.32
mcl1a	ENSDARG00000009779	28880.8	33480.7	33152.8	44090.2	46778.2	64648.5
myh11a	ENSDARG00000009782	784.148	933.264	810.004	671.653	700.861	315.71
slc49a4	ENSDARG00000009783	568.017	585.759	932.155	731.639	555.369	641.717
klc1a	ENSDARG00000009796	292.102	216.945	248.875	233.185	203.478	126.713
smfn	ENSDARG00000009806	1917.08	2250.53	1110.83	632.002	738.341	1169.53
her4.4	ENSDARG00000009822	0	6.46469	93.5159	12.3479	4.79421	28.8921
pou3f1	ENSDARG00000009823	87.5665	70.446	413.503	2076.19	2208.12	339.909
mmp23bb	ENSDARG00000009825	0	6.47473	3.00856	39.4788	8.42588	19.0741
hdlbpa	ENSDARG00000009830	9137.48	7578.38	10577.2	8913.63	7239.91	9992.55
agk	ENSDARG00000009837	1791.63	1628.59	1022.7	812.502	695.695	770.655
fam117bb	ENSDARG00000009839	271.134	240.836	428.222	295.441	442.853	307.187
dusp23a	ENSDARG00000009844	30.3391	38.0284	90.2662	110.612	93.7493	146.848
wdr41	ENSDARG00000009851	800.264	760.543	751	620.683	794.453	654.439
dcps	ENSDARG00000009862	574.963	475.336	294.779	241.998	224.929	538.547
ddx55	ENSDARG00000009864	767.207	657.829	677.334	261.41	281.949	483.32
dcaf11	ENSDARG00000009868	700.089	602.108	1248.08	430.641	345.265	549.947
mapk8b	ENSDARG00000009870	248.595	359.039	661.941	590.257	494.981	451.145
snrpc	ENSDARG00000009871	1917.45	2156.8	1143.94	1055.89	1244.79	1607.48
ier5	ENSDARG00000009881	11017.9	12027.9	11068.4	23882.9	22591.1	21047.5
sult3st1	ENSDARG00000009885	32.978	42.4195	41.9981	176.697	101.183	48.4266
rnf114	ENSDARG00000009886	475.364	632.898	547.462	398.234	456.76	579.001
znf385a	ENSDARG00000009899	16.513	21.4544	20.7693	83.0339	124.503	119.339
slc38a5a	ENSDARG00000009901	600.761	566.298	453.543	836.601	824.466	519.607
dmbx1a	ENSDARG00000009922	3.72698	2.81	10.0232	4.36758	4.3704	4.20421
cadm2a	ENSDARG00000009930	32.2792	15.9785	106.646	227.551	115.872	144.94
micu2	ENSDARG00000009939	382.069	333.066	592.44	1082.92	1032.14	931.87
erc1a	ENSDARG00000009941	8.38722	0	26.9192	7.18304	0	0
cdc6	ENSDARG00000009942	475.929	394.539	195.196	262.056	153.032	419.579
fndc4b	ENSDARG00000009949	8.16359	15.0759	23.7504	18.0139	14.3416	4.62265
edf1	ENSDARG00000009950	4271.93	5654.28	3056.74	2861.56	3702.68	5142.22
med14	ENSDARG00000009953	1219.25	1224.56	1191.85	664.401	808.45	687.372
cbl	ENSDARG00000009958	1396.18	1294.8	1544.27	1349.05	1431.17	1104.16
icn	ENSDARG00000009978	8231.27	13391.3	13221.2	29435.6	35382	72204.1
fam199x	ENSDARG00000009982	413.976	424.965	564.577	481.242	672.955	510.345
gna11a	ENSDARG00000010002	105.55	80.0614	149.594	173.104	168.854	75.571
vim	ENSDARG00000010008	3601.97	3649.33	5536.77	15476.9	15071.9	4663.88
trim13	ENSDARG00000010010	397.86	370.822	449.225	240.929	408.531	176.988
qki2	ENSDARG00000010018	1074.74	909.652	1280.13	1559.26	1733.62	1139.84
grpel1	ENSDARG00000010021	1093.07	1277.05	857.244	775.255	870.195	1386.75
LOC557306	ENSDARG00000010023	27.5271	20.0183	115.488	29.895	19.022	32.2933
spon1a	ENSDARG00000010029	0	0	7.48024	24.3826	11.9961	20.5378
ssh1b	ENSDARG00000010031	22.6625	35.6586	0	10.6792	27.109	0
cmtm7	ENSDARG00000010032	1654.22	1725.67	1259.62	833.828	1007.03	1215.2
engase	ENSDARG00000010035	250.277	212.769	370.946	430.164	408.316	396.831
dnm1a	ENSDARG00000010042	15.3556	9.78904	0	15.4878	0	0
neu3.2	ENSDARG00000010047	60.7271	154.58	266.398	1698.12	2007.96	1067.11
ufd1l	ENSDARG00000010051	2278.44	2606.4	1901.77	1670.4	1666.61	2629.39
ndrg3b	ENSDARG00000010052	1108.02	1370.04	1766.69	1584.41	1667.36	1909.19
itpkb	ENSDARG00000010059	307.265	294.108	492.67	739.123	747.102	467.893
adam9	ENSDARG00000010070	581.201	607.448	483.835	583.137	651.935	440.715
nup133	ENSDARG00000010078	1856.09	1412.54	1213.02	808.522	678.575	834.407
rbfox3a	ENSDARG00000010083	78.2106	144.575	92.3613	143.275	163.544	165.178
p4ha2	ENSDARG00000010085	3219.13	3008.74	1697.69	1572.39	1314.48	693.936
slc1a6	ENSDARG00000010096	0	0	0	3.25942	11.85	21.2488
pank1b	ENSDARG00000010098	563.632	583.002	685.095	1071.7	893.288	664.903
bri3bp	ENSDARG00000010108	521.304	442.258	241.104	192.351	264.075	159.928
ndufb8	ENSDARG00000010113	2677.66	3684.91	1887.21	2569.55	3054.65	5594.41
smpdl3b	ENSDARG00000010130	8.21607	2.86727	19.368	9.63468	9.69405	7.68184
dacha	ENSDARG00000010132	14.0506	1.71665	10.1482	93.5707	62.3	23.6181
ldb1a	ENSDARG00000010137	2408.37	2323.86	2100.09	1686.4	1884.69	1738.82
plppr3a	ENSDARG00000010144	121.824	170.698	71.4292	34.1704	24.0675	58.6387
tor4aa	ENSDARG00000010145	192.34	199.599	125.433	162.859	243.145	131.604
LOC101886311	ENSDARG00000010145	192.34	199.599	125.433	162.859	243.145	131.604
cpa2	ENSDARG00000010146	784.116	796.766	32.9196	334.886	238.552	44.2216
atp5fa1	ENSDARG00000010149	24467.2	24817.3	16829.3	14849.7	14234.7	26241.5
vstm4a	ENSDARG00000010154	157.007	171.59	112.624	346.091	574.251	323.5
abi1a	ENSDARG00000010155	2185.11	2167.31	688.648	742.65	765.216	853.566
rps15a	ENSDARG00000010160	3032.59	4535.53	2029.34	2532.41	3344.53	5656.64
myd88	ENSDARG00000010169	809.135	1058.24	1001.42	1228.46	1246.87	618.521
asap2a	ENSDARG00000010181	79.7876	45.8643	65.9362	90.5738	96.3406	68.4387
si:ch73-265h17.1	ENSDARG00000010183	798.004	627.546	381.069	292.426	289.225	81.0289
myo3a	ENSDARG00000010186	34.7039	20.0762	0	2.69535	2.44086	0
pax3a	ENSDARG00000010192	2125.99	2766.06	2437.19	817.036	992.905	814.18
eif4bb	ENSDARG00000010194	3030.27	3142	3362.73	2325.69	2063.58	3662.03
smad3b	ENSDARG00000010207	268.946	247.688	244.891	122.273	152.785	94.4211
rbm22	ENSDARG00000010238	2686.66	2602.98	2359.57	1513.3	1445.04	1846.6
rpl22l1	ENSDARG00000010244	726.099	993.179	269.333	472.851	455.008	544.279
prmt1	ENSDARG00000010246	6613.72	6596.88	9382.35	6105.41	6970.69	8846.99
wdr54	ENSDARG00000010248	247.143	267.222	231.466	359.593	227.774	172.337
nqo1	ENSDARG00000010250	164.826	270.764	733.836	1402.91	1648.01	5875.91
jak3	ENSDARG00000010252	338.127	344.018	321.292	360.698	432.124	205.865
bin2b	ENSDARG00000010255	1964.49	1814.3	1818.39	1718.86	1455.02	1971.37
igf2bp3	ENSDARG00000010266	7.99195	13.8913	47.5292	74.0343	83.6226	91.0077
dpydb	ENSDARG00000010267	0	0.77003	4.86677	0	0	1.8716
fezf1	ENSDARG00000010270	0	0.65032	0.762773	0	0	0
ptgs2b	ENSDARG00000010276	610.82	652.135	3864.79	2786.55	2188.87	1044.68
scamp2	ENSDARG00000010279	4684.92	4249.88	3461.79	3546.1	3276.25	4259.91
clasp1a	ENSDARG00000010280	662.044	746.777	1094.41	1124.04	1231.95	792.536
xpo4	ENSDARG00000010281	643.661	338.521	549.479	342.689	412.94	372.288
fmodb	ENSDARG00000010294	0	0	6.07258	4.18949	0	0
traf3ip1	ENSDARG00000010300	56.3696	121.824	128.959	184.201	209.605	130.346
b4galt6	ENSDARG00000010301	1650.22	1295.05	2301.68	2091.6	1762.27	1223.29
cp	ENSDARG00000010312	151.869	143.929	57.8954	51.6448	25.2853	15.8694
qars1	ENSDARG00000010316	2723.81	2805.8	2582.44	2093.83	1965.63	2553.11
gpr183a	ENSDARG00000010317	2753.28	2864.96	3291.09	2819.25	3143.43	4086.23
srpx	ENSDARG00000010318	23.4555	44.9876	61.69	579.159	604.943	418.601
zgc:56231	ENSDARG00000010332	1.99789	0	4.53031	0	0	0
acer1	ENSDARG00000010347	0	0	15.2742	14.3333	0	21.5659
c1ql3a	ENSDARG00000010350	5.97137	5.55903	0.770112	24.601	16.9354	4.79127
slc5a3a	ENSDARG00000010376	0	0	3.00285	1.05904	0	0
rnf2	ENSDARG00000010381	4457.63	4314.21	4125.9	2057.4	1955.77	2340.33
lpar5a	ENSDARG00000010384	391.724	558.156	556.807	422.001	522.544	409.406
sept4a	ENSDARG00000010385	3.98652	0	0	6.42034	0	0
lrrfip2	ENSDARG00000010400	1126.63	1259.01	762.846	1059.7	910.796	866.088
ppp4r4	ENSDARG00000010407	38.1757	24.5845	79.1773	30.822	44.7498	24.9587
igsf9b	ENSDARG00000010408	17.9956	34.7683	39.7879	77.6546	109.497	26.9753
epn1	ENSDARG00000010411	1112.66	894.348	1804.5	1583.13	1582.34	867.211
sirt4	ENSDARG00000010415	198.515	187.107	177.337	238.557	223.426	269.038
ndrg1b	ENSDARG00000010420	0	3.96911	0	0	0	0
npsn	ENSDARG00000010423	38.943	109.476	58.1288	259.921	351.503	353.483
scara5	ENSDARG00000010425	22.9641	23.6894	26.733	54.3294	183.347	153.11
eaf2	ENSDARG00000010432	1138.87	1131.64	1316.65	968.006	921.295	1020.41
clu	ENSDARG00000010434	386.123	484.9	1752.51	9211.54	10275	8143.72
tent5c	ENSDARG00000010437	118.373	204.487	235.519	882.865	1000.24	256.759
rnf11a	ENSDARG00000010442	642.367	684.279	1350.65	614.81	482.271	456.332
trabd	ENSDARG00000010445	967.254	896.855	507.055	482.747	568.696	459.649
guca1a	ENSDARG00000010454	6.21599	17.524	18.7218	9.49688	0	6.00644
atp1a2a	ENSDARG00000010472	0	0	13.4279	22.1994	31.1166	11.1466
p2rx3a	ENSDARG00000010477	18.9041	8.58664	0	6.93291	7.16788	19.6136
hsp90aa1.1	ENSDARG00000010478	46.5502	109.718	21.2471	424.719	544.052	81.1816
bzw1a	ENSDARG00000010481	4782.95	5085.86	4126.1	1988.45	1984.85	4540.08
prg4a	ENSDARG00000010482	174.183	209.239	120.335	165.296	71.647	235.992
sae1	ENSDARG00000010487	1004.36	1057.93	650.194	792.483	955.145	1245.52
cxcr5	ENSDARG00000010514	9.99229	24.8277	3.83445	6.48026	8.45647	0
dvl1a	ENSDARG00000010515	93.702	117.387	94.7596	80.2747	155.693	86.452
rpl21	ENSDARG00000010516	1528.93	2383.49	767.724	760.018	787.722	1443.04
per3	ENSDARG00000010519	730.98	576.832	2065.47	1874.2	2243.43	2083.43
si:ch211-282j22.3	ENSDARG00000010524	159.605	159.169	120.319	131.159	109.648	50.8968
scamp4	ENSDARG00000010531	6732.6	4965.55	2953.85	2286.4	2253.45	1842.04
mmgt1	ENSDARG00000010553	2121.99	2388.94	1846.78	2299.33	2542.19	3098
pdha1b	ENSDARG00000010555	25.06	70.7439	63.3111	11.8568	0	22.6414
mmp25b	ENSDARG00000010556	105.652	91.7026	93.8002	105.986	75.9795	229.058
spopla	ENSDARG00000010563	960.239	1108.89	1266.09	769.157	659.848	597.048
aqp4	ENSDARG00000010565	93.3201	149.755	188.19	70.8874	56.2938	88.1372
ezh2	ENSDARG00000010571	1449	1345.1	528.981	645.204	745.324	276.324
slc25a25a	ENSDARG00000010572	1491.9	1329.95	1579.12	2590.73	2092.48	1608.11
pard3ab	ENSDARG00000010583	664.113	757.533	970.247	940.071	701.132	551.99
tex9	ENSDARG00000010586	0	0	35.5595	8.54226	3.57406	7.64133
foxn4	ENSDARG00000010591	0	0	1.69295	0	8.5748	7.03041
slc7a6os	ENSDARG00000010596	949.179	951.463	731.998	1035.66	962.125	1361.23
mtmr10	ENSDARG00000010601	248.233	179.312	252.976	264.015	373.953	484.151
zgc:112294	ENSDARG00000010602	0	0	0.772786	0	1.19506	1.53486
kctd9b	ENSDARG00000010603	431.683	391.792	480.983	293.554	316.1	234.27
sarm1	ENSDARG00000010610	2.0116	0	0	15.9045	0	0
themis	ENSDARG00000010619	61.8444	121.166	90.9428	268.144	243.395	114.529
clic2	ENSDARG00000010625	8060.48	7858.62	5512.26	4981.4	5835.91	7887.42
hoxb6a	ENSDARG00000010630	0	0	8.4577	26.8067	24.9342	42.9874
slc20a1b	ENSDARG00000010641	10129.4	9151.54	10566	7984.35	6968.44	6299.3
LOC569534	ENSDARG00000010654	15.8258	34.7123	42.466	88.0464	88.3435	31.9221
ppm1k	ENSDARG00000010655	469.376	497.234	844.564	384.61	405.403	348.256
insig1	ENSDARG00000010658	1487.74	1519.24	939.121	1315.28	1561.93	760.006
fbxo36a	ENSDARG00000010662	12.4083	3.82639	0	0	4.88708	4.6836
trim16	ENSDARG00000010673	15.9699	43.4602	126.759	170.423	83.0972	187.13
gngt2a	ENSDARG00000010680	0	0	0	2.10317	1.30884	8.737
tjap1	ENSDARG00000010681	293.982	370.208	133.044	279.226	252.641	305.351
il17d	ENSDARG00000010700	9.94556	10.8943	25.7486	26.5317	21.7985	7.9518
crygs4	ENSDARG00000010701	0	0	0	0	0	7.85537
msi1	ENSDARG00000010710	0	0	26.9166	28.1046	17.5415	0
chchd10	ENSDARG00000010717	754.811	1048.33	325.437	350.998	457.485	680.155
2022-09-06	ENSDARG00000010721	5012.38	4711.74	3834.7	3337.1	3153.45	2398.42
ttyh2l	ENSDARG00000010727	192.705	162.521	454.77	917.942	856.111	2338.28
scin	ENSDARG00000010728	170.169	168.937	80.4586	473.058	309.241	183.362
LOC795887	ENSDARG00000010729	23732.4	21787.7	17689.7	4688.36	3492.45	1770.39
xrcc4	ENSDARG00000010732	1029.25	1135.76	511.738	511.442	562.655	852.389
zgc:101716	ENSDARG00000010738	159.135	217.016	233.82	148.673	206.109	226.146
dnaja2b	ENSDARG00000010745	4427.8	4158.56	3474.84	2516.56	2154.36	3169.06
acsl4b	ENSDARG00000010752	1075.08	1044.99	1612.46	1337.06	1321.62	1391.04
nod2	ENSDARG00000010756	267.449	156.77	252.421	119.745	159.814	153.909
capn12	ENSDARG00000010758	2.20504	1.91769	52.2912	73.2475	99.1993	68.5983
flj13639	ENSDARG00000010764	65.1536	84.7377	287.194	360.464	357.638	752.943
epha4l	ENSDARG00000010767	0	0.659092	4.5611	27.6164	16.8058	46.6868
sox19a	ENSDARG00000010770	0	0	12.8729	87.8516	93.2244	171.536
pnpla6	ENSDARG00000010773	241.231	185.186	263.512	333.05	408.907	203.814
tlk2	ENSDARG00000010779	139.613	162.198	333.376	461.856	450.399	624.098
zgc:55621	ENSDARG00000010782	111.328	158.902	112.273	194.729	143.954	120.698
ppp1r12a	ENSDARG00000010784	1177.16	1030.39	1430.62	883.728	900.454	873.929
thbs1b	ENSDARG00000010785	14.2587	19.309	215.03	660.565	495.654	785.58
homer3b	ENSDARG00000010789	868.133	846.505	652.08	988.162	985.523	600.841
dla	ENSDARG00000010791	50.2109	62.3146	70.6621	362.44	379.002	27.5554
cdc25b	ENSDARG00000010792	2476.64	2847.5	3226.26	1401.98	1608.96	2447
tfeb	ENSDARG00000010794	387.997	596.151	427.427	312.323	435.263	438.341
slc7a14a	ENSDARG00000010816	0	0	2.99439	37.7724	35.5429	1.80565
memo1	ENSDARG00000010823	1095.83	1288	486.469	641.451	701.17	585.54
churc1	ENSDARG00000010831	823.277	1019.92	1070.88	747.845	982.802	1298.99
fshb	ENSDARG00000010841	0	0	0	2.68181	7.13521	0
kras	ENSDARG00000010844	975.44	1022.43	553.393	604.926	716.995	772.446
amt	ENSDARG00000010862	102.646	150.272	195.311	448.348	348.749	181.485
si:dkey-156n14.5	ENSDARG00000010873	984.555	790.328	1597.24	1330.2	1244.09	1176.47
cdkn1ca	ENSDARG00000010878	487.849	569.147	296.897	401.017	464.132	768.684
mettl13	ENSDARG00000010905	473.622	371.859	928.784	180.47	247.247	283.882
nprl3	ENSDARG00000010918	250.334	208.043	213.635	319.295	214.369	114.209
htra3b	ENSDARG00000010925	70.5258	29.4854	45.0268	252.125	158.749	392.357
syt14a	ENSDARG00000010934	3.70809	18.6104	0.417824	11.4001	3.33061	0
abcb4	ENSDARG00000010936	23.9891	22.2163	21.0859	81.597	50.5328	3.16856
pomgnt2	ENSDARG00000010941	8.01108	12.3905	48.3358	36.2179	50.5678	41.1036
rapgef6	ENSDARG00000010945	334.902	142.48	374.61	349.833	227.846	115.265
cbsb	ENSDARG00000010946	860.681	763.953	1323.35	710.984	799.822	2253.03
kif11	ENSDARG00000010948	2104.98	1713.61	446.082	549.559	333.814	785.925
ndel1a	ENSDARG00000010953	538.495	403.392	431.207	444.732	483.627	631.043
sh3glb1b	ENSDARG00000010956	8818.85	8768.5	4456.53	3076.71	2985.57	6262.52
mpp2b	ENSDARG00000010957	16.2847	0	13.141	47.7339	6.87953	10.79
glmnb	ENSDARG00000010958	4.77167	0	0	0	2.02907	0
fkbp7	ENSDARG00000010962	504.798	612.639	235.06	707.651	848.724	596.775
psma8	ENSDARG00000010965	7428.1	8322.9	6915.18	3970.31	4382.73	8230.87
rab34b	ENSDARG00000010977	6160.49	5746.61	6248.56	2823.61	2548.92	3628.76
trmt1	ENSDARG00000010978	515.7	551.762	647.563	400.11	441.105	586.673
zdhhc3a	ENSDARG00000010981	302.781	312.657	372.861	270.035	305.236	258.227
gtf2a1	ENSDARG00000011000	2810.26	2824.63	3080.09	1764.18	2058.68	2558.89
hnrnpa1a	ENSDARG00000011020	180.557	236.408	123.364	111.159	71.2123	52.6526
pdlim3a	ENSDARG00000011023	0	0	0	11.2978	2.40408	3.09919
zgc:92907	ENSDARG00000011026	342.953	489.276	234.644	190.257	176.758	369.118
fgfr1a	ENSDARG00000011027	53.4324	28.4269	57.0848	209.511	284.069	93.8196
pgbd5	ENSDARG00000011042	248.832	303.98	67.2296	184.251	215.87	165.771
slc17a9b	ENSDARG00000011049	607.059	556.931	599.419	391.082	565.761	583.599
fbxo9	ENSDARG00000011055	1701.8	1997.86	2063.7	2032.81	2009.07	2936.8
camk2b1	ENSDARG00000011065	563.652	422.65	646.903	506.9	495.536	576.781
glra3	ENSDARG00000011066	2.03457	0	184.2	13.7618	13.1263	23.0862
ddx11	ENSDARG00000011072	310.052	393.335	105.323	184.068	203.594	102
zgc:91968	ENSDARG00000011076	21983.3	22743.2	12908.2	11291.3	12084.3	43737.3
wdr3	ENSDARG00000011079	2771.8	2463.27	3631.32	1548.09	1395.1	1441.91
si:dkey-42l23.2	ENSDARG00000011083	146.267	61.1666	10.0655	19.8097	33.5405	26.1736
si:ch211-288d18.1	ENSDARG00000011088	260.735	243.341	555.25	364.828	312.911	205.405
drd2b	ENSDARG00000011091	0	0.648111	0	7.52696	20.5856	0
ccna2	ENSDARG00000011094	3144.58	2878.3	885.504	762.62	503.121	1067.43
chrna10a	ENSDARG00000011113	2.17057	0	3.47492	0	0	0
pptc7a	ENSDARG00000011122	760.548	554.302	1042.85	2196.44	2537.38	1336.75
snrpb	ENSDARG00000011125	7802.93	9083.39	6732.11	4257.94	4799.79	8520.19
dpysl5a	ENSDARG00000011141	392.462	325.915	55.3955	249.631	105.699	116.304
uqcrb	ENSDARG00000011146	2649.97	3827.51	1238.57	1452.25	1896.89	2914.38
rpp14	ENSDARG00000011152	703.813	876.946	699.565	539.114	621.686	940.968
arhgef18a	ENSDARG00000011157	21.7885	33.5294	59.1607	312.417	306.779	170.612
sema3fa	ENSDARG00000011163	26.5149	10.2463	50.2946	532.347	406.746	67.4359
cahz	ENSDARG00000011166	461.572	380.21	353.625	1106.06	1255.02	809.701
ndrg2	ENSDARG00000011170	875.811	783.854	1417.05	3363.39	3265.65	3402.95
si:ch211-12m10.1	ENSDARG00000011171	20.0509	19.1444	26.9167	31.3243	25.2334	12.6709
atp6v1d	ENSDARG00000011175	5905.59	5754.95	4585.74	2363.98	2353.95	4982.37
acvr2aa	ENSDARG00000011188	1115.56	949.824	1357.67	1140.13	1041.16	1008.66
fgfr1b	ENSDARG00000011190	112.993	56.1752	102.915	114.209	154.751	77.2865
dnajc11a	ENSDARG00000011196	1294.67	1225.32	908.655	601.928	588.685	903.34
rplp2l	ENSDARG00000011201	3403.26	5131.28	1305.43	2412.39	2914.17	4782.57
akt2	ENSDARG00000011219	2321.22	1678.6	1756.14	1080.51	984.084	1117.65
ccdc28b	ENSDARG00000011222	302.831	395.088	139.672	179.506	178.482	167.598
pcyt1aa	ENSDARG00000011233	103.789	83.6461	51.1722	74.496	37.8093	87.1053
ppp1r14aa	ENSDARG00000011239	141.479	226.878	77.6674	130.945	161.108	125.291
ift46	ENSDARG00000011240	369.268	374.954	419.012	316.801	360.242	566.42
esrp1	ENSDARG00000011245	36.1874	102.673	475.812	846.951	558.695	1058.89
krr1	ENSDARG00000011246	296.165	487.244	508.206	282.978	201.225	380.042
rnpc3	ENSDARG00000011247	342.222	436.86	645.71	744.762	573.755	562.598
enpp2	ENSDARG00000011257	34.3417	61.139	407.407	2095.16	2240.14	929.321
trpm1a	ENSDARG00000011259	10.1392	0	11.606	33.8818	20.9176	18.0881
traip	ENSDARG00000011262	182.627	178.895	88.2404	42.4799	53.5019	77.201
uqcc2	ENSDARG00000011272	774.555	1016.84	576.744	580.194	757.521	1115.39
tlx2	ENSDARG00000011273	19.7575	0	3.90554	15.9927	5.30506	0
atf7a	ENSDARG00000011298	621.408	662.361	665.598	629.43	551.67	830.96
blzf1	ENSDARG00000011299	833.904	766.701	1039.7	487.187	579.715	732.297
nae1	ENSDARG00000011301	817.942	1023.58	754.309	670.042	603.72	1357.93
stk3	ENSDARG00000011312	2988.15	2745.55	2728.61	1581.63	1316.47	1385.41
adra1ba	ENSDARG00000011317	11.8733	0	11.29	12.8917	22.8505	0
ankrd45	ENSDARG00000011326	20.01	5.09845	10.7421	11.3311	15.6476	3.14714
arhgap33	ENSDARG00000011333	371.225	419.136	747.736	729.073	651.498	653.985
ncaldb	ENSDARG00000011334	483.414	591.009	560.749	737.836	859.3	347.597
nfatc2ip	ENSDARG00000011360	326.291	380.356	577.34	539.193	711.692	470.419
fyna	ENSDARG00000011370	143.304	127.498	172.389	121.761	186.146	32.8151
zgc:64106	ENSDARG00000011371	6.03573	0.6471	8.39421	109.078	191.179	131.511
mknk2a	ENSDARG00000011373	568.934	622.124	359.802	608.73	506.649	288.046
dnase1l4.2	ENSDARG00000011376	196.012	328.142	209.096	292.579	307.279	137.406
fen1	ENSDARG00000011404	3960.1	4420.88	1433.97	1625.81	1704.82	1813.2
rps9	ENSDARG00000011405	3443.75	4750.62	2459.99	3137.76	3670.97	6048.72
col2a1b	ENSDARG00000011407	205.405	174.624	220.908	653.796	685.365	872.835
aadat	ENSDARG00000011410	54.0127	45.6799	38.5796	48.0677	86.6425	4.79962
sigmar1	ENSDARG00000011418	1819.61	2349.86	3618.04	1639.74	1469.5	2370.92
ryr1a	ENSDARG00000011422	7.99117	5.28126	24.6521	107.1	96.2936	25.447
ptger2a	ENSDARG00000011434	165.166	53.0363	62.1611	104.099	97.7824	88.0534
elmsan1a	ENSDARG00000011445	266.054	88.438	461.097	148.57	294.776	117.172
fes	ENSDARG00000011449	133.917	94.5559	73.6339	130.514	158.185	111.577
gsna	ENSDARG00000011459	9731.41	9780.14	7855.97	6377.83	6355.72	8141.54
otub1b	ENSDARG00000011462	1089.58	1425.96	758.865	1243.38	1343	1917.75
LOC100004411	ENSDARG00000011463	4.07854	0	0	1.04591	0	0
afg1la	ENSDARG00000011466	135.55	156.886	53.4189	129.937	170.172	132.28
calcrla	ENSDARG00000011473	98.7757	67.2324	434.269	457.774	398.544	278.746
gnaq	ENSDARG00000011487	288.876	238.564	128.583	110.403	103.224	35.7483
sirt2	ENSDARG00000011488	587.548	684.816	1042.3	1536.62	1400.15	1328.58
scube3	ENSDARG00000011490	28.3957	3.91165	33.5221	82.2616	85.291	146.496
dcun1d3	ENSDARG00000011493	883.578	837.314	717.12	403.918	618.879	523.833
ppm1bb	ENSDARG00000011496	585.6	453.883	732.764	757.939	893.082	973.765
si:ch211-212o1.2	ENSDARG00000011498	1370.41	1317.41	816.956	1060.36	945.354	1057.45
lpcat1	ENSDARG00000011506	769.459	699.474	398.812	325.03	446.701	417.646
rcc2	ENSDARG00000011510	3202.48	3092.5	3220.91	3051.79	3120.72	2704.32
orai1a	ENSDARG00000011515	206.534	230.121	236.264	425.862	323.627	247.384
myl4	ENSDARG00000011519	8.11402	28.6149	5.20962	8.53049	4.30786	29.8044
upb1	ENSDARG00000011521	0	2.56691	0.761474	1.61139	3.61636	0
sema6dl	ENSDARG00000011533	254.988	114.803	168.784	160.466	103.654	229.136
ugt2a5	ENSDARG00000011537	204.872	203.182	274.276	243.298	181.806	183.258
arrb2b	ENSDARG00000011545	3643.07	4014.24	6753.11	5187.04	6162.39	7017.63
atp5pb	ENSDARG00000011553	8330.54	9050.34	5274.5	6769.2	7393.54	11887
spag7	ENSDARG00000011555	2303.78	2233.61	1954.96	1703.7	1778.2	2631.08
sfpq	ENSDARG00000011564	2576.48	2716.88	3685.24	3259.08	3056.34	2932.34
pou6f1	ENSDARG00000011570	309.403	264.961	299.789	188.281	334.896	233.227
calcrlb	ENSDARG00000011571	51.7824	41.4478	66.9911	103.455	144.838	67.8105
abcb11a	ENSDARG00000011573	0	34.9417	182.477	3.02845	5.61567	0
hoxb10a	ENSDARG00000011579	2.03169	4.4685	28.8097	138.083	209.831	98.3748
si:dkey-23k10.5	ENSDARG00000011581	557.638	506.552	662.361	548.952	447.499	403.788
sox5	ENSDARG00000011582	6367.42	5202.45	7998.38	3706.3	3742.67	2695.3
cry1b	ENSDARG00000011583	581.811	659.192	1755	1077.37	1097.55	1006.55
smarcb1b	ENSDARG00000011594	1093.01	1130.53	2001.67	895.215	1091.45	1272.53
atxn2l	ENSDARG00000011597	793.733	1106.78	1041.14	1476.94	1643.41	1337.84
epha4b	ENSDARG00000011600	47.7663	15.7167	121.919	242.472	189.274	300.174
si:dkeyp-117h8.2	ENSDARG00000011602	122.032	174.429	179.761	128.904	251.866	59.7823
dennd6b	ENSDARG00000011605	89.2431	80.8631	106.504	36.7049	26.3653	44.8861
si:ch211-262e15.1	ENSDARG00000011609	968.861	1068.46	2579.98	1670.92	1387.48	1282.68
actr1	ENSDARG00000011611	14246	14322.3	11833.4	6341.7	5262.82	11559.6
rbm39a	ENSDARG00000011613	2893.87	3135.86	4607.77	5435.07	5507.46	4792.51
mybpc3	ENSDARG00000011615	3.74561	2.29746	14.3154	260.982	369.088	125.355
slc26a2	ENSDARG00000011618	311.727	350.644	342.122	458.009	453.416	265.996
scxb	ENSDARG00000011635	0	0.604191	9.42104	9.39234	28.9841	4.71183
syt5b	ENSDARG00000011640	0	7.75276	0.767799	0	0	0
snrpd1	ENSDARG00000011648	4358.05	5892.14	1768.28	1273.72	1555.71	2724.93
twf1b	ENSDARG00000011661	135.534	146.139	175.092	180.894	170.647	239.007
chuk	ENSDARG00000011662	1709.82	1749.04	1932.4	1297.07	1316.95	1171.96
aldoaa	ENSDARG00000011665	18052.3	18620.1	11909.5	11697.3	11272	16193.4
pde6b	ENSDARG00000011671	12.1739	16.3847	23.6709	0	5.99241	13.9511
sema3b	ENSDARG00000011672	0	27.3444	52.4983	87.3919	34.8699	44.4882
prtfdc1	ENSDARG00000011683	892.091	885.185	723.488	393.448	384.038	317.023
ttc36	ENSDARG00000011693	21.4066	7.72881	7.64459	40.5578	50.5235	53.4014
esrrgb	ENSDARG00000011696	2.32535	0	0	2.75172	0	0
ctsll	ENSDARG00000011701	0	0	6.84289	0.529647	13.0648	0
clocka	ENSDARG00000011703	50.8709	94.1425	140.916	67.1631	104.628	56.3555
zgc:56556	ENSDARG00000011723	244.982	244.817	250.562	126.878	129.912	232.556
marveld1	ENSDARG00000011724	1197.76	1114.63	594.1	1598.05	1685.22	1039.17
b9d1	ENSDARG00000011727	371.628	509.129	317.186	447.632	450.534	332.104
u2af2b	ENSDARG00000011740	4052.29	3949.3	2966.19	2513.76	2464.55	2286.12
pigo	ENSDARG00000011743	387.164	344.473	468.78	381.652	347.66	188.914
ints13	ENSDARG00000011764	880.449	800.163	1127.73	646.238	564.137	879.132
cpm	ENSDARG00000011769	19.7263	16.5938	7.4668	48.0991	49.7492	72.8367
dhrs12	ENSDARG00000011770	1650.76	1789.92	2017.5	1049.29	1090.52	1526.77
stag2a	ENSDARG00000011783	865.889	565.594	931.304	789.368	732.459	735.826
tbx6	ENSDARG00000011785	9.99382	11.7646	0	10.6732	0	31.7965
tent5bb	ENSDARG00000011797	211.188	170.471	298.475	620.573	464.838	329.381
wars2	ENSDARG00000011801	301.329	310.849	297.376	239.11	174.817	362.398
mical1	ENSDARG00000011809	272.819	254.97	191.906	274.965	423.089	120.063
batf	ENSDARG00000011818	28.005	29.0067	18.5352	24.3733	19.4643	7.94769
pcnx1	ENSDARG00000011819	426.89	430.004	385.418	386.996	279.9	416.599
plod2	ENSDARG00000011821	264.54	180.489	144.148	412.656	303.057	550.162
pbxip1b	ENSDARG00000011824	170.177	192.989	335.58	768.637	837.79	377.771
cetn3	ENSDARG00000011825	818.66	1066.36	321.7	368.064	328.281	588.652
zgc:100846	ENSDARG00000011837	692.219	583.923	758.662	743.504	690.896	756.933
atp5l	ENSDARG00000011841	3350.28	4880.9	1434.01	2172.77	2801.76	5221.47
chn2	ENSDARG00000011845	458.231	511.806	938.31	461.072	605.301	897.2
map2k5	ENSDARG00000011851	163.063	256.522	179.091	273.045	315.962	99.7216
aak1a	ENSDARG00000011855	164.225	122.945	348.554	497.582	582.198	140.562
ptk7a	ENSDARG00000011863	368.271	551.587	376.052	616.474	618.829	648.72
galnt8a.2	ENSDARG00000011869	0	0	7.6503	18.483	22.4939	0
sp8a	ENSDARG00000011870	2360.45	2348.29	353.323	30.8081	127.614	59.1115
ednraa	ENSDARG00000011876	517.17	400.287	241.783	583.834	883.507	785.376
foxn1	ENSDARG00000011879	4.68656	0	5.75375	9.88632	19.1003	0
mfn1a	ENSDARG00000011884	6.00239	2.56793	5.3509	10.7755	0	0
mrpl19	ENSDARG00000011885	1028.82	1074.47	1516.9	788.235	758.413	1399.37
pdca	ENSDARG00000011886	38.9811	55.5745	9.27498	7.42585	3.58258	18.2726
cry4	ENSDARG00000011890	1630.98	1388.66	653.809	525.106	377.341	697.87
tsg101b	ENSDARG00000011897	297.871	228.669	278.927	301.478	290.915	329.753
itpr2	ENSDARG00000011909	267.256	207.836	367.753	354.664	538.534	349.182
txnl1	ENSDARG00000011921	4292.74	4247.15	3237.7	2642.31	2368.73	3048.59
spns1	ENSDARG00000011925	1156.94	968.302	1470.31	1478.56	1204.3	2220.77
tpgs2	ENSDARG00000011926	123.355	181.845	112.931	81.4185	80.3126	186.096
plp1b	ENSDARG00000011929	99.33	127.007	514.82	1152.75	1245.81	331.835
prkcbp1l	ENSDARG00000011932	1497.04	1299.04	962.323	944.587	844.701	541.532
gyg1a	ENSDARG00000011934	2029.93	2214.94	1695.6	1608.58	1466.81	2309.17
bmpr2a	ENSDARG00000011941	277.836	319.585	517.494	531	534.443	473.252
slc35e1	ENSDARG00000011945	622.189	642.183	588.453	822.684	807.182	619.636
insra	ENSDARG00000011948	620.141	475.073	606.244	549.09	450.645	448.227
dlx4a	ENSDARG00000011956	0	6.36331	12.9947	43.0798	39.7177	36.2667
ctnnbl1	ENSDARG00000011958	1975.99	1664.33	1565.53	1173.23	973.859	1835.38
csrp2	ENSDARG00000011961	688.134	612.225	1502.04	1575.15	1832.83	2465.84
slc35d1a	ENSDARG00000011973	470.546	405.225	466.653	422.53	483.49	567.071
fmn1	ENSDARG00000011975	2.0094	0	23.4707	1.06229	5.98874	18.7427
zgc:136908	ENSDARG00000011983	7.97363	7.19705	19.4941	56.4534	63.8903	36.6351
bfsp2	ENSDARG00000011998	9.03908	7.01918	2.57819	9.06861	0	1.79285
ybey	ENSDARG00000011999	71.6815	119.377	49.0227	44.8822	25.4328	74.7507
slc38a7	ENSDARG00000012002	198.161	315.213	309.279	424.378	363.942	331.855
mob2b	ENSDARG00000012005	793.861	625.75	730.794	787.608	944.879	1061.45
cpa6	ENSDARG00000012013	0	0	0.282649	21.235	8.72895	10.1833
hpgd	ENSDARG00000012016	2.02952	10.7998	10.9263	85.092	83.9942	129.179
glra1	ENSDARG00000012019	36.2459	56.803	14.2118	14.4483	86.117	70.6148
kdsr	ENSDARG00000012021	940.842	727.574	846.766	420.541	498.858	343.92
hs6st2	ENSDARG00000012025	817.112	846.994	963.794	769.51	896.183	825.608
dnaaf1	ENSDARG00000012030	22.3243	12.335	3.07431	39.4517	3.59022	75.8411
zgc:100832	ENSDARG00000012035	595.975	455.489	656.942	456.171	448.863	635.029
ttc26	ENSDARG00000012039	224.713	185.903	283.777	303.409	343.502	347.479
rnf19a	ENSDARG00000012040	1935.35	1935.99	1677.16	1398.43	1350.68	1127.32
polr3gla	ENSDARG00000012044	202.787	272.345	151.406	68.2282	53.675	99.6781
mettl21a	ENSDARG00000012051	193.156	194.918	75.2345	139.191	110.725	154.384
mtnr1al	ENSDARG00000012057	9.98386	20.9421	2.30318	2.69754	0	15.835
thbs3b	ENSDARG00000012060	0	0	0	0.98494	2.59038	0
dcn	ENSDARG00000012066	1910.28	2144.5	2486.94	12906	15036.1	9820.37
angptl1a	ENSDARG00000012071	257.847	202.323	902.793	4789.76	4845.82	2905.39
dmac2l	ENSDARG00000012072	281.173	324.236	306.895	386.291	404.886	550.783
kif15	ENSDARG00000012073	926.249	869.642	194.193	334.722	269.386	208.88
apoa1a	ENSDARG00000012076	9.83024	0	6.86632	0	0	7.90021
meis1b	ENSDARG00000012078	3471.85	2996.94	1800.91	2200.29	1823.99	1208.45
c19h1orf109	ENSDARG00000012113	686.741	763.51	510.213	245.851	253.812	439.533
zgc:109965	ENSDARG00000012126	4.02869	7.15264	0	1.07722	0	0
fbxl2	ENSDARG00000012135	331.664	383.482	492.03	365.371	249.432	252.837
cyp46a1.1	ENSDARG00000012137	0	8.45136	29.506	21.9237	5.99057	12.2966
sgce	ENSDARG00000012138	4726.44	4688.95	3917.2	2901.96	2977.73	3913.72
ccnl1b	ENSDARG00000012140	2797.09	3066.46	5514.36	4780.26	3974.35	2666.53
papolg	ENSDARG00000012141	1025.3	985.036	1220.37	932.476	721.608	663.981
emc7	ENSDARG00000012144	3111.19	3171.15	4841.77	3117.07	3174.82	3258.89
rab4b	ENSDARG00000012177	325.614	368.23	415.586	376.934	304.153	286.164
zgc:162872	ENSDARG00000012184	25.4656	20.5782	52.189	40.48	37.4328	22.2593
cant1a	ENSDARG00000012192	1303.39	1400.41	1143.99	1321.95	1357.71	1542.92
scp2a	ENSDARG00000012194	568.675	462.327	431.439	416.185	344.057	451.296
fer	ENSDARG00000012196	157.311	163.858	189.37	189.883	253.596	211.413
gpt2	ENSDARG00000012199	396.96	452.609	335.351	704.339	697.713	661.08
si:dkey-166c18.1	ENSDARG00000012204	60.7295	56.146	442.582	183.249	235.826	194.743
umps	ENSDARG00000012215	1077.75	1065.8	742.941	536.408	353.232	961.718
dpf2	ENSDARG00000012219	769.182	901.134	629.179	631.068	568.33	718.003
nup35	ENSDARG00000012222	688.14	677.295	671.452	609.268	513.296	746.634
psme3	ENSDARG00000012234	2278.43	2523.98	2221.04	2026.01	1889.73	2180.07
ube2e3	ENSDARG00000012244	2930.12	3063.48	3134.18	2311.91	2761	1952.81
def6a	ENSDARG00000012247	217.75	336.729	367.809	351.451	198.706	309.224
rgma	ENSDARG00000012248	777.041	627.216	934.794	281.395	264.341	496.242
eftud2	ENSDARG00000012261	1186.32	1048.32	1842.83	942.066	941.198	1368.42
pacc1	ENSDARG00000012271	934.165	781.885	655.687	622.913	647.573	563.031
eif4e1c	ENSDARG00000012274	2279.8	2221.69	1170.9	1338.91	1466.25	1924.69
katnal2	ENSDARG00000012275	0	23.6771	26.9345	3.2209	12.0256	3.12726
bcs1l	ENSDARG00000012295	416.41	468.288	295.692	197.383	259.995	274.19
syt13	ENSDARG00000012306	0	0	2.15455	61.3233	105.234	0
myoz2a	ENSDARG00000012311	0	7.37144	8.07045	95.7972	138.878	19.6698
usp25	ENSDARG00000012314	2464.83	1783.19	2594.42	1200.31	1000.23	1015.93
zgc:110269	ENSDARG00000012325	1251.61	1237.26	998.529	614.003	727.98	1326.19
ptpn11b	ENSDARG00000012340	352.758	317.375	449.113	684.957	603.972	253.116
capn9	ENSDARG00000012341	82.0272	86.7241	435.946	958.368	664.467	1056.94
nacad	ENSDARG00000012347	964.611	943.465	380.283	457.773	410.925	114.657
vipr2	ENSDARG00000012353	8.01516	1.91834	3.0665	24.2018	14.4581	0
galnt8a.1	ENSDARG00000012355	14.3261	5.87792	17.0107	24.9824	26.3077	10.6559
fbp2	ENSDARG00000012366	0	0	3.02021	51.6073	60.8572	17.2435
ttc21b	ENSDARG00000012368	117.761	154.253	193.25	184.102	210.741	170.168
rdh10b	ENSDARG00000012369	849.876	643.663	381.588	436.241	378.329	830.947
naa35	ENSDARG00000012378	1314.57	1276.76	1372.04	1139.15	1235.35	1751.51
hsc70	ENSDARG00000012381	30.0035	17.6064	67.1374	394.03	503.773	117.355
pdha1a	ENSDARG00000012387	3817.3	3282.45	3164.07	3691.75	3139.08	4001.67
cox4i1l	ENSDARG00000012388	1183.25	1593.59	102.187	161.488	192.192	370.087
adar	ENSDARG00000012389	744.857	609.75	1054.33	500.786	427.611	319.997
kcnk5b	ENSDARG00000012390	56.7167	96.8227	506.396	545.753	513.302	454.579
mmp13a	ENSDARG00000012395	6027.32	6380.48	152.267	165.383	117.967	1137.24
eya4	ENSDARG00000012397	7.33902	4.90381	8.85193	37.5959	28.7588	132.044
adssl	ENSDARG00000012399	3712.26	3755.37	2814.8	2425.81	2168.76	3196.97
ercc6l2	ENSDARG00000012403	88.4239	145.771	233.176	117.12	69.6798	132.061
col1a1a	ENSDARG00000012405	7571.25	7542.1	8337.35	48729.5	46194.1	34616.3
mgat1a	ENSDARG00000012407	315.286	354.109	489.238	736.243	685.414	518.376
rnf207b	ENSDARG00000012409	11.4492	6.132	5.7785	152.614	112.885	25.8739
col11a2	ENSDARG00000012422	73.2008	37.5401	21.2775	36.5041	22.3258	9.85127
neflb	ENSDARG00000012426	31.4897	41.5087	31.2356	22.6459	20.2444	24.5528
fam76b	ENSDARG00000012432	2587.74	2199.03	1537.13	2115.82	1868.06	1809.34
spic	ENSDARG00000012435	0	0	2.29614	11.2153	69.0263	21.6255
zgc:113057	ENSDARG00000012446	0	0	0	34.3371	10.0554	1.30605
si:ch211-169p10.1	ENSDARG00000012449	0	1.29482	26.2135	35.8415	67.3467	25.4962
vmp1	ENSDARG00000012450	2045.2	2405.09	1194.94	1778.19	2385.19	3657.57
rnls	ENSDARG00000012453	407.991	433.627	248.728	366.569	342.087	379.596
zgc:77849	ENSDARG00000012458	6099.54	5803.54	6805.52	4709.73	4729.95	6313.25
rassf4a	ENSDARG00000012460	222.476	190.541	123.464	257.041	214.08	358.399
spint1b	ENSDARG00000012467	42.4174	39.674	199.364	540.852	314.396	455.08
aacs	ENSDARG00000012468	146.319	241.146	285.857	314.905	244.255	195.781
aurka	ENSDARG00000012485	844.259	914.716	282.859	222.704	111.858	268.846
mphosph10	ENSDARG00000012495	768.995	779.553	506.669	660.039	564.284	589.481
per1b	ENSDARG00000012499	1878.01	1846.8	3232.72	3399.42	3435.43	3583.91
rlbp1a	ENSDARG00000012504	2.00397	0	6.11494	1.59828	3.58744	10.8435
u2af2a	ENSDARG00000012505	1729.27	1679.98	2188.78	1907.42	1671.95	1095.72
rnpep	ENSDARG00000012506	338.084	511.744	154.471	283.849	190.005	426.176
sdcbp2	ENSDARG00000012513	13607	13405.9	11242	9187.69	9357.86	12847.5
hcfc1b	ENSDARG00000012519	2521.04	2495.82	2318.36	2657.77	2602.34	2531.55
slc6a6a	ENSDARG00000012534	14.0231	27.3968	25.6639	46.9664	55.3669	33.1422
epx	ENSDARG00000012535	11.9371	9.12823	12.6859	9.6291	7.2313	1.6023
dnase1	ENSDARG00000012539	0	3.87451	0	4.3445	0	0
rap1aa	ENSDARG00000012553	2602.24	2688.16	2405.79	2469.93	2383.22	3228.66
ak5	ENSDARG00000012555	9.9936	37.8145	121.33	153.452	208.419	84.0771
pdss2	ENSDARG00000012563	909.697	941.338	499.216	471.434	656.333	742.393
polr3f	ENSDARG00000012572	153.355	239.442	146.906	251.687	216.103	312.504
slkb	ENSDARG00000012574	280.509	354.461	532.851	296.56	407.124	178.942
waca	ENSDARG00000012577	1963.41	1857.89	2380.17	2085.84	2039.36	2125.73
fmnl2a	ENSDARG00000012586	471.448	488.828	967.581	695.611	761.956	387.047
ptdss1a	ENSDARG00000012588	753.409	817.276	1123.84	967.985	666.612	640.921
pdcd10b	ENSDARG00000012591	1948.25	2357.17	1759.58	1128.93	1369.97	1514.47
col5a1	ENSDARG00000012593	3520.53	3505.56	5625.33	13339.2	12466.7	10811.5
si:dkey-97a13.6	ENSDARG00000012600	1216.79	1502.92	2232.23	547.677	602.512	652.154
eif3ja	ENSDARG00000012603	1806.14	2367.79	981.967	1153.98	998.958	917.638
hpxa	ENSDARG00000012609	4.03547	3.23654	3.82019	0	0	0
saga	ENSDARG00000012610	0	3.26548	1.51851	0.530312	0	0
prkag2a	ENSDARG00000012625	389.804	457.983	143.544	581.226	485.513	548.794
cdc34b	ENSDARG00000012627	3726.65	3479.51	2970.46	1756.18	1828.88	1283.06
zgc:92749	ENSDARG00000012632	6.0195	7.67749	11.514	37.2041	19.2352	18.7867
cideb	ENSDARG00000012640	4.04784	10.8569	1.54912	1.07296	0	24.7584
si:ch211-266d19.4	ENSDARG00000012642	628.326	546.914	678.814	494.971	347.188	442.152
gb:cr929477	ENSDARG00000012649	113.835	91.17	88.1595	216.173	113.804	72.441
atf6	ENSDARG00000012656	2377.1	2516.52	2928.16	2091.18	1979.27	1938.78
tfap2b	ENSDARG00000012667	20.2707	23.413	22.7084	0	0	0
inhbaa	ENSDARG00000012671	586.868	472.168	153.096	241.372	222.375	374.288
gtf2e2	ENSDARG00000012672	1776.43	2044.53	1761.21	1198.88	1211.1	1757.48
rpusd4	ENSDARG00000012674	418.734	517.21	607.265	249.907	237.194	463.375
pfn2l	ENSDARG00000012682	31414.5	29573.9	18111.2	11821.6	12183.2	12083.6
atp2b1a	ENSDARG00000012684	885.708	1053.47	628.549	1218.02	1581.22	1139.27
eif1	ENSDARG00000012688	14155.2	16076.6	13256.9	11394.6	11896.8	16398.9
c3a.1	ENSDARG00000012694	44.107	58.2862	5.28044	34.5842	46.8869	213.083
bbx	ENSDARG00000012699	403.838	664.418	786.3	787.648	879.739	597.93
wee2	ENSDARG00000012718	79.8512	130.812	77.8984	31.5311	60.2727	44.4542
rbm14a	ENSDARG00000012723	2461	2211.95	1967.67	1952.03	1922.93	1593.5
LOC110437808	ENSDARG00000012726	121.073	88.0779	119.164	292.567	348.094	175.649
hcls1	ENSDARG00000012729	820.705	763.871	597.777	895.941	564.371	653.081
maco1b	ENSDARG00000012741	199.649	233.616	203.17	227.37	229.266	182.807
poc1bl	ENSDARG00000012745	299.905	309.477	196.544	253.078	260.097	226.452
rer1	ENSDARG00000012747	2906.82	3031.93	2147.12	2545.27	2875.46	4307.2
arl13b	ENSDARG00000012763	571.568	497.865	454.536	460.857	454.106	286.357
smarca1	ENSDARG00000012776	305.517	338.065	546.666	724.888	628.111	327.179
nucks1b	ENSDARG00000012777	1779.98	1865.68	1598.09	1594.27	1540.22	1362.21
foxa3	ENSDARG00000012788	54.4368	7.82211	77.5716	215.693	192.104	101.454
plek2	ENSDARG00000012789	57.2796	34.5777	186.973	809.659	429.383	700.059
tmem161a	ENSDARG00000012790	802.395	903.266	298.255	321.645	268.211	386.453
hnmt	ENSDARG00000012796	6.08347	4.98888	4.74565	10.3181	2.39951	75.1919
pfkpb	ENSDARG00000012801	1100.82	888.278	519.499	287.953	203.187	472.713
dipk2aa	ENSDARG00000012816	151.313	138.441	146.182	98.1469	124.146	154.614
csnk2a2a	ENSDARG00000012818	864.271	911.38	909.134	903.239	1183.64	872.988
nop56	ENSDARG00000012820	7220.51	8154.87	7149.64	4807.76	4998.62	6304.29
dlgap4b	ENSDARG00000012823	119.334	103.943	128.008	115.51	160.743	41.9162
itga3b	ENSDARG00000012824	1.99679	4.57512	24.8077	28.2245	13.2462	4.76831
mettl3	ENSDARG00000012827	682.906	493.591	296.186	445.212	372.326	529.986
asah2	ENSDARG00000012829	24.0939	1.95518	6.82161	4.79349	8.42171	26.7487
foxn3	ENSDARG00000012833	219.225	209.556	196.628	531.148	450.545	337.785
alg9	ENSDARG00000012840	1299.17	1213.78	1071.63	942.081	927.815	1127.09
arih2	ENSDARG00000012848	2859.3	2689.79	2849.29	1841.82	1823.31	2475.03
tmprss4b	ENSDARG00000012860	4.05827	10.4596	4.58568	9.03209	4.79531	3.09724
picalma	ENSDARG00000012866	644.403	733.296	331.878	216.554	237.48	163.641
npepl1	ENSDARG00000012871	3749.79	3644.39	3518.38	2474.8	2171.43	5091.33
snap23.1	ENSDARG00000012874	1319.28	1574.23	1443.06	1704.46	1671.98	1502.8
slc4a1a	ENSDARG00000012881	70.2169	49.0756	117.062	176.872	202.023	149.572
znf143a	ENSDARG00000012887	531.836	529.833	622.184	752.898	515.971	702.892
ammecr1	ENSDARG00000012892	3440.39	3948.32	2124.48	1485.16	1865.23	2174.15
anos1a	ENSDARG00000012896	33.8885	46.2706	96.2154	389.523	486.824	319.68
ddx49	ENSDARG00000012899	584.294	693.303	692.251	701.215	497.756	772.895
slc34a2a	ENSDARG00000012903	4.0286	5.86005	0.760569	1.06388	7.19734	0
arhgef4	ENSDARG00000012914	8454.77	8485.07	7148.3	1925.1	1905.16	1411.8
ech1	ENSDARG00000012915	279.088	393.531	233.546	586.219	743.084	534.969
tcea2	ENSDARG00000012927	1076.97	972.053	1631.94	1284.52	1311.52	1223.12
eif2d	ENSDARG00000012929	305.91	376.827	594.953	530.992	414.445	473.889
mat2b	ENSDARG00000012932	943.938	1023.26	744.268	620.497	675.219	783.101
itgb5	ENSDARG00000012942	415.887	330.399	455.47	635.642	488.149	328.955
myhz2	ENSDARG00000012944	0	0	7.48463	2.65424	18.057	0
tnfsf13b	ENSDARG00000012945	192.994	220.838	213.658	309.676	339.562	242.721
syap1	ENSDARG00000012946	2516.91	2209.35	2912.77	2301.09	1942.71	2409.27
scml2	ENSDARG00000012949	265.237	255.358	269.532	154.457	225.729	231.899
mob1bb	ENSDARG00000012953	1580.4	1566.9	1287.95	1072.01	1234.19	1565.4
rhoub	ENSDARG00000012968	16.3684	20.94	186.38	552.129	354.079	277.925
cfl1l	ENSDARG00000012972	707.56	881.804	1875.87	7296.44	6764.46	12162.5
osbpl7	ENSDARG00000012981	0	33.2489	128.192	190.2	188.919	332.353
nf1a	ENSDARG00000012982	424.994	280.525	605.539	1083.7	1140.58	588.183
adal	ENSDARG00000012986	76.6511	109.353	82.1929	62.1053	61.2056	34.353
gpia	ENSDARG00000012987	13774.2	12877.1	5635.84	3333.97	3051.88	7098.6
ppfia2	ENSDARG00000013000	514.134	436.767	1225.55	500.817	412.425	264.896
tdg.1	ENSDARG00000013004	551.513	595.828	919.763	456.739	491.757	582.145
opcml	ENSDARG00000013005	6.01789	16.221	20.4992	64.5871	51.7528	28.354
pibf1	ENSDARG00000013006	138.541	206.333	126.999	77.9702	110.602	47.1645
ubiad1	ENSDARG00000013009	1186.83	1303.83	1080.58	942.213	1188.51	1294.94
or101-1	ENSDARG00000013014	0	1.32279	0.75	0	0	0
pole4	ENSDARG00000013016	299.993	387.657	103.372	149.067	211.359	373.507
dtnbb	ENSDARG00000013020	7.22404	0	10.8928	8.36421	8.19066	14.357
LOC103908669	ENSDARG00000013022	16.4137	28.8536	42.7283	36.9648	25.441	5.27
nsun3	ENSDARG00000013023	316.88	264.464	263.05	211.907	116.026	135.444
erap1a	ENSDARG00000013024	977.493	745.634	511.407	368.603	268.581	215.903
ints6	ENSDARG00000013025	191.205	176.286	381.266	287.551	278.846	43.9264
mta2	ENSDARG00000013031	4083.48	4178.33	2219.75	3892.65	4029.64	4292.19
ndufv2	ENSDARG00000013044	3453.83	4237.85	2363.07	1684.74	2091.76	3491.24
abcc12	ENSDARG00000013050	30.2027	11.1089	75.9164	26.6257	25.2036	10.9651
zgc:158412	ENSDARG00000013051	32.1221	40.4096	29.8847	87.0867	111.915	73.6282
itpk1a	ENSDARG00000013056	1621.49	1636.09	1864.85	669.891	615.571	271.666
hoxb5a	ENSDARG00000013057	0	0	14.6258	19.7291	9.54581	3.0685
ascc2	ENSDARG00000013058	642.924	598.598	551.208	457.365	317.413	267.036
oxct1a	ENSDARG00000013063	230.194	204.426	171.803	174.91	175.251	291.719
mmp15b	ENSDARG00000013072	2538.87	2476.81	1539.16	1248.17	1191.81	781.124
mrpl11	ENSDARG00000013075	996.534	1282.92	607.948	779.021	960.744	1498.52
bmi1b	ENSDARG00000013076	1612.18	1632.98	886.2	781.165	577.299	428.158
ywhaba	ENSDARG00000013078	23182.8	26040.3	19990.6	17204.9	20111.8	31070.5
tubgcp2	ENSDARG00000013079	810.332	539.805	642.422	426.76	340.246	373.474
uap1l1	ENSDARG00000013082	2314.46	2429.54	1774.71	2273.01	2152.75	5707.67
ndrg3a	ENSDARG00000013087	1056.01	952.008	1274.4	1567.38	1578.86	1668.67
gclc	ENSDARG00000013095	1247.61	1061.27	1024.8	1026.51	863.607	968.739
dmtn	ENSDARG00000013110	2542.58	2120.58	2934.95	888.481	915.604	463.01
hiat1a	ENSDARG00000013117	1210.27	1089.49	1376.07	843.519	746.235	791.617
maf1	ENSDARG00000013122	738.415	621.492	736.519	492.254	527.14	388.413
dlx1a	ENSDARG00000013125	0	0	0	4.28717	7.13919	9.42938
pdk1	ENSDARG00000013128	142.354	178.064	215.496	164.621	170.856	127.467
atp1b1a	ENSDARG00000013144	14890.7	14749.7	11749.8	12452	12079.2	12459.5
dhx16	ENSDARG00000013150	547.166	572.514	557.443	506.815	367.106	621.41
zgc:55558	ENSDARG00000013161	1702.84	1400.81	1491.99	1808.01	1325.71	1739.26
jag1b	ENSDARG00000013168	144.954	108.086	366.361	1013.41	1050.64	789.773
LOC100500933	ENSDARG00000013174	652.07	637.683	797.737	528.889	389.461	359.918
zeb1b	ENSDARG00000013207	926.156	770.435	392.17	1159.21	1251.56	1121.36
htr2cl2	ENSDARG00000013210	57.7563	68.4335	32.947	9.71164	20.5289	6.34934
pde4ca	ENSDARG00000013221	45.263	52.1759	33.0253	37.7473	84.7033	72.5938
slc35a3a	ENSDARG00000013222	12.9856	9.61436	9.16655	14.8305	6.69664	17.5915
phc2b	ENSDARG00000013224	1471.6	1826.26	1222.95	1094.78	1510.57	1025.34
glulc	ENSDARG00000013227	0	2.64608	0	0	0	0
dhcr24	ENSDARG00000013236	15.768	10.2133	51.553	72.7212	41.69	76.5802
zgc:172271	ENSDARG00000013240	33.995	39.1834	138.583	622.966	629.807	597.784
wbp1la	ENSDARG00000013245	189.253	188.945	224.827	363.904	215.156	205.734
tars1	ENSDARG00000013250	2690.18	2290.74	1830.72	1421.97	1252.51	1800.94
hsf4	ENSDARG00000013251	2.01012	6.5073	0.759757	0	0	1.57757
tmc5	ENSDARG00000013252	116.531	206.771	316.455	287.51	176.58	451.9
colec11	ENSDARG00000013266	0	0	0	4.85108	0	1.54516
eif4eb	ENSDARG00000013274	1530.42	1560.73	2269.69	1676.49	1707.29	3548.89
znf76	ENSDARG00000013279	188.454	201.459	316.898	192.747	191.865	455.915
tmem179aa	ENSDARG00000013292	91.1055	39.3561	216.629	99.6072	58.8771	188.307
slc2a3a	ENSDARG00000013295	50.8524	100.762	6.38669	11.1186	1.76134	53.7819
gpx8	ENSDARG00000013302	57.1336	37.9351	36.0471	139.281	134.117	121.242
rpl19	ENSDARG00000013307	11723.1	15444.9	11584.5	16402.3	19090	30724.1
map3k15	ENSDARG00000013310	122.449	135.182	284.441	148.701	170.033	302.351
pygmb	ENSDARG00000013317	313.167	449.764	161.216	164.252	59.8998	185.685
ttc5	ENSDARG00000013329	216.162	390.179	133.636	155.673	236.082	317.744
ndufa10	ENSDARG00000013333	3557.36	4074.55	2875.1	2437.64	2622.26	4190.25
anxa6	ENSDARG00000013335	95.2953	41.5241	52.6871	207.755	228.038	28.8265
kif26ba	ENSDARG00000013343	107.393	58.979	107.644	56.8177	179.781	90.9687
tasorb	ENSDARG00000013346	263.916	208.809	272.336	207.01	129.958	264.779
cirbpb	ENSDARG00000013351	17018.5	18925.2	11896.2	14306.1	13079.6	20676.3
sh3gl3a	ENSDARG00000013360	877.967	770.803	324.524	589.186	654.358	373.236
isoc2	ENSDARG00000013371	586.215	660.635	433.424	631.717	869.655	705.142
ppp6r3	ENSDARG00000013379	4436.57	4473.16	3054.56	3696.51	3313.49	2228.17
cwc15	ENSDARG00000013382	3427.27	4395.13	2403.23	2267.8	2318.75	3996.57
gabra4	ENSDARG00000013389	88.0489	136.798	135.108	85.5164	173.303	445.57
bnip2	ENSDARG00000013397	493.705	599.331	407.632	591.941	570.204	403.708
bmp2a	ENSDARG00000013409	13.8954	24.2349	22.8011	120.485	114.645	103.606
lin7a	ENSDARG00000013414	289.034	348.966	777.282	326.586	219.84	95.8509
lmna	ENSDARG00000013415	3059.84	2578.45	6275.57	4704.81	4694.71	8232.39
slc8a1a	ENSDARG00000013422	0	0	0	31.9734	53.9408	4.94172
bhmt	ENSDARG00000013430	198.423	309.194	1343.46	2155.95	2283.86	2910.09
hira	ENSDARG00000013434	724.174	883.736	716.659	697.561	484.3	427.299
sycp3	ENSDARG00000013438	6.06379	5.09211	12.4204	4.84195	3.6008	9.30355
hey2	ENSDARG00000013441	10.0408	25.1882	113.943	27.848	48.1434	40.9429
atp6v1ba	ENSDARG00000013443	5569.22	4851.83	2655.32	2902.78	2715.47	6101.24
tdrd9	ENSDARG00000013453	2.00117	15.1116	16.5254	0	0	15.8741
mtrex	ENSDARG00000013457	2913.41	2754.52	2973.94	1481.54	1293.45	1605.95
wfikkn2a	ENSDARG00000013460	0	0	0	2.6613	15.5788	0
supt7l	ENSDARG00000013461	211.045	248	197.444	143.614	117.153	248.383
nedd1	ENSDARG00000013472	1205.81	1071.11	789.534	552.956	696.555	815.627
cct4	ENSDARG00000013475	23105.8	22703.8	19097	13835.4	14020.4	19676.1
arhgef39	ENSDARG00000013476	364.735	443.457	236.988	94.7557	125.459	189.023
gata1a	ENSDARG00000013477	13.8379	5.1083	37.7209	66.2482	100.07	14.0705
rrp15	ENSDARG00000013478	605.802	793.764	751.361	428.26	392.529	664.309
zbtb34	ENSDARG00000013492	83.5826	67.2283	76.9652	109.407	84.4333	90.775
abca2	ENSDARG00000013500	176.451	147.301	451.854	862.969	887.224	1119.12
ube2kb	ENSDARG00000013505	2051.27	1948.97	1685.38	1490.38	1537.85	1426.11
pck1	ENSDARG00000013522	0	0	8.87703	27.5487	20.4149	11.1765
cyp2ae1	ENSDARG00000013524	0	7.82368	29.795	36.2577	32.7116	30.1054
svep1	ENSDARG00000013526	29.9523	25.7233	44.0755	238.827	299.694	281.63
mcm9	ENSDARG00000013528	242.923	143.757	94.2268	89.2818	69.7064	26.7928
hoxb4a	ENSDARG00000013533	0	11.2221	5.51604	23.3753	16.3657	0
ikzf1	ENSDARG00000013539	527.905	393.301	247.138	439.24	367.55	224.149
lpgat1	ENSDARG00000013542	1703.56	1482.39	2662.44	1655.71	1597.85	1372.87
pgm1	ENSDARG00000013561	3719.51	3597.65	4712.33	2366.83	2496.45	4539.3
rfx2	ENSDARG00000013575	345.644	233.556	307.078	857.973	627.594	401.58
gadd45bb	ENSDARG00000013576	3082.36	3482.29	3754.49	4487.32	4603.39	4351.58
csnk2a2b	ENSDARG00000013582	1070.52	1151.86	853.477	755.965	862.547	587.49
brd1a	ENSDARG00000013596	278.679	286.116	389.829	242.301	345.056	142.578
tnfb	ENSDARG00000013598	865.803	944.729	675.345	861.779	1075.62	578.883
sema3gb	ENSDARG00000013607	0	0	7.27881	5.35869	55.3034	0
anxa13l	ENSDARG00000013613	7135.81	7922.12	1986.42	590.506	529.656	2416.61
pbx3b	ENSDARG00000013615	76.8658	10.0395	114.44	148.44	120.612	27.9083
vdac2	ENSDARG00000013623	9618.86	9597.17	5894.72	7746.43	7696.73	12289.7
cd164	ENSDARG00000013628	5573.15	5155.91	12565.5	5460.63	5916.82	5678.6
cntn3a.2	ENSDARG00000013647	0	0.655112	0	12.8473	0	0
adgrl4	ENSDARG00000013653	28.3083	5.84221	51.361	178.832	196.647	265.505
tpd52l2b	ENSDARG00000013655	3446.9	3392.62	4597.2	3589.98	3825.25	3747.02
brox	ENSDARG00000013659	175.477	104.385	140.728	118.382	123.884	217.676
tbck	ENSDARG00000013667	736.977	737.364	780.22	540.613	720.968	565.934
napba	ENSDARG00000013669	0	0.65625	0	1.07086	4.80334	0
hyou1	ENSDARG00000013670	3995.3	4079.1	1561.2	2063.27	1899.05	1656.97
si:dkey-42i9.6	ENSDARG00000013681	6944.94	7715.63	6520.14	6597.42	7666.22	7859.81
vsig8b	ENSDARG00000013685	0	0.639162	55.3444	103.752	71.0147	117.319
cilp2	ENSDARG00000013687	102.124	74.3819	159.323	1020.85	1198.45	692.697
stimate	ENSDARG00000013694	84.1322	197.767	177.76	207.132	321.306	108.929
cers2a	ENSDARG00000013704	1394.5	1084.85	1225.46	672.76	645.207	492.862
ccm2	ENSDARG00000013705	194.534	176.847	400.965	170.447	215.648	132.631
usp9	ENSDARG00000013708	2374.86	2187.83	2852.19	2020.66	1911.97	2741.88
plin3	ENSDARG00000013711	6212.61	5967.55	4748.96	3625.68	3594.13	6330.16
gtse1	ENSDARG00000013719	995.046	832.995	414.107	262.972	158.035	469.988
g6pca.2	ENSDARG00000013721	8.16465	9.73788	4.64499	14.9172	16.7448	36.7151
ap4b1	ENSDARG00000013726	170.721	267.85	282.017	208.72	143.617	207.35
srsf6a	ENSDARG00000013729	502.404	608.853	454.075	341.152	396.355	610.524
slc4a4a	ENSDARG00000013730	0	0	53.0511	103.217	131.295	2.20128
vta1	ENSDARG00000013732	2148.45	2289.4	4303.38	2386.76	2687.63	3796.61
polr3glb	ENSDARG00000013734	477.258	595.537	499.819	505.796	374.99	381.089
lancl1	ENSDARG00000013741	2327.21	2157.5	3261.33	1647.41	1747.27	2198.97
slc25a55b	ENSDARG00000013749	70.3428	22.5795	22.8938	150.078	210.45	152.092
eno1b	ENSDARG00000013750	118.235	197.855	116.289	227.902	225.128	346.841
tnni2a.3	ENSDARG00000013752	8.13243	8.83625	26.8108	491.832	646.105	240.17
actn3a	ENSDARG00000013755	0	0	0.748382	40.7777	68.3572	49.0103
rrbp1a	ENSDARG00000013763	1136.82	1363.42	809.612	1880.36	1958.86	1289.25
ctss2.2	ENSDARG00000013771	3781.21	4027.72	3792.83	3868.84	3875.9	4307.98
thop1	ENSDARG00000013776	2809.57	2353	1616.93	1608.19	1303.48	2530.28
ppp1r13l	ENSDARG00000013777	151.633	138.192	358.493	430.29	265.044	852.189
zgc:77158	ENSDARG00000013784	1121.49	988.494	477.535	603.741	721.649	769.889
gucy1a1	ENSDARG00000013787	6.01464	7.81765	1.5134	39.5014	12.0285	28.3644
sim1b	ENSDARG00000013789	0	1.29328	0	7.00579	21.7947	0
klf11b	ENSDARG00000013794	1102.67	1094.84	2860.51	3249.6	3213.42	4826.63
hps4	ENSDARG00000013795	1190.9	1095.41	1155.49	798.628	671.718	965.03
snrpd3	ENSDARG00000013800	558.26	793.734	348.036	287.348	325.398	634.392
pcid2	ENSDARG00000013802	1408.32	1361.1	1552.21	1350.82	1272.44	1455.78
capns1b	ENSDARG00000013804	4771.2	4873.92	5141	7478.06	8068.96	13503
fam219ab	ENSDARG00000013813	139.777	110.104	204.247	141.14	112.962	52.7589
anapc16	ENSDARG00000013822	519.994	716.551	440.77	495.446	639.688	1247.35
snx13	ENSDARG00000013828	527.576	582.639	601.584	509.913	528.194	266.11
osbpl2b	ENSDARG00000013830	833.31	835.144	457.928	537.607	640.535	681.967
arhgef3	ENSDARG00000013834	29.8076	31.6198	52.207	43.7733	15.611	60.4928
spo11	ENSDARG00000013837	0	2.57935	2.30381	0	1.20527	0
sulf2b	ENSDARG00000013838	789.269	687.626	2040.18	2729.11	2731.89	1602.2
aldh3b1	ENSDARG00000013839	136.206	198.483	172.123	277.995	214.277	372.057
abl2	ENSDARG00000013841	210.686	283.313	578.684	1364.9	740.666	2469.82
tbc1d19	ENSDARG00000013842	144.769	74.4678	92.6835	194.647	157.841	105.371
sept5a	ENSDARG00000013843	399.606	282.79	218.42	170.414	185.144	283.97
ttc14	ENSDARG00000013845	733.486	600.871	498.321	656.891	667.558	696.206
egfra	ENSDARG00000013847	111.38	63.5275	191.44	487.861	455.597	544.025
lmo4a	ENSDARG00000013853	220.029	287.224	143.268	449.625	468.985	573.02
slc12a3	ENSDARG00000013855	0	1.32304	0	0	0	0
cdc14aa	ENSDARG00000013858	4.02595	11.7526	4.55035	7.99566	3.60054	10.9773
ptpmt1	ENSDARG00000013860	572.096	500.686	261.368	547.082	470.959	665
armc1	ENSDARG00000013861	1106.17	906.406	638.024	434.761	488.847	340.891
fam133b	ENSDARG00000013863	776.317	1043.9	498.357	653.894	753.138	737.923
slc5a1	ENSDARG00000013871	0	6.61519	0	0	0	0
spata20	ENSDARG00000013880	414.467	572.715	524.102	546.59	645.716	921.416
pi4k2b	ENSDARG00000013881	692.868	812	769.721	910.046	1005.74	994.668
sorl1	ENSDARG00000013892	206.115	141.819	394.384	622.412	736.379	318.434
frya	ENSDARG00000013921	94.6073	129.771	217.522	353.096	236.502	149.735
slc16a9a	ENSDARG00000013926	1862.71	1453.1	943.785	1089.08	933.688	984.028
plekhb2	ENSDARG00000013928	1079.15	1071.84	343.933	741.442	632.832	366.021
eif3m	ENSDARG00000013931	5358.09	6152.27	3622.68	3123.05	3517.73	5853.75
xrcc2	ENSDARG00000013933	69.784	80.3813	30.1117	13.5276	8.45405	23.7433
psmb3	ENSDARG00000013938	7818.51	9574.15	4285.5	3126.79	3330.15	6602.49
ivns1abpb	ENSDARG00000013946	6840.96	6583.11	3714.98	3470.57	3039.1	3081.69
pdf	ENSDARG00000013950	387.317	479.611	203.392	194.49	137.346	287.899
slc31a1	ENSDARG00000013961	1207.58	1080.44	578.491	609.035	706.09	895.34
cul2	ENSDARG00000013965	2467.85	2166.75	1873.52	1467.49	1125.71	1089.25
psma6b	ENSDARG00000013966	2063.53	2658.39	1907.24	1249.25	1404.54	2758.78
psap	ENSDARG00000013968	54130.2	49772.7	41047.3	39162.4	38488.9	56917.1
pex3	ENSDARG00000013973	422.63	377.165	1142.92	617.504	670.82	560.576
anxa13	ENSDARG00000013976	6690.62	6316.78	3475.3	2565.22	2471.83	3089.64
ndfip1	ENSDARG00000013979	6355.48	6636.36	5023.51	6571.77	6069.19	8449.7
ube2q2	ENSDARG00000013990	2223.19	1963.47	2026.26	1821.39	1631.07	1500.25
stard8	ENSDARG00000014003	953.764	1117.25	1510.97	1236.19	1405.1	646.231
eif2b4	ENSDARG00000014004	833.047	892.605	1223.45	849.063	724.356	836.273
lrrc45	ENSDARG00000014005	230.893	264.212	331.14	245.869	220.995	192.763
cwc22	ENSDARG00000014008	1225.69	1058.34	1292.76	771.981	619.965	743.097
lbr	ENSDARG00000014013	2232.59	2205.54	1983.49	1543.84	1667.71	1283.69
pdia7	ENSDARG00000014015	1090.55	1370.44	1667.13	1685.44	1712.58	1279.19
rrm1	ENSDARG00000014017	5774.16	5093.2	1784.49	1626.57	1421.34	1619.44
ms4a17a.4	ENSDARG00000014024	156.11	192.396	90.3862	346.368	284.001	760.988
abcc2	ENSDARG00000014031	0	3.2813	14.1508	21.2316	28.8632	25.4914
si:dkeyp-93d12.1	ENSDARG00000014039	0	0	0	0	6.01603	0
smarcad1a	ENSDARG00000014041	383.331	422.885	473.659	807.111	488.729	378.262
cldn7b	ENSDARG00000014047	118.007	146.281	610.504	1845.9	1416.28	2693.07
ngfb	ENSDARG00000014050	22.0375	30.011	26.7763	99.2142	120.372	58.2488
olfm1b	ENSDARG00000014053	8.22764	0.808137	9.00117	34.0798	15.5501	10.0338
gabrr2b	ENSDARG00000014057	5.10143	0	1.38908	0.489468	0	8.69333
rab36	ENSDARG00000014058	24.4115	13.0808	8.52523	5.10026	8.50584	6.77754
cldn5b	ENSDARG00000014059	396.09	474.739	303.5	386.078	550.583	489.38
pgam1b	ENSDARG00000014068	800.461	713.978	500.486	319.19	390.899	595.61
fam184a	ENSDARG00000014081	53.7814	92.4568	22.488	71.4412	78.2318	116.196
wdr82	ENSDARG00000014083	1549.94	1917.29	1215.31	1065.28	1317.18	1368.44
atp6v1e1a	ENSDARG00000014085	1676.54	1813.71	1310.66	1953.63	1829.85	1735.94
osr1	ENSDARG00000014091	102.562	139.929	605.173	1679.44	1836.9	1543.55
pkd2	ENSDARG00000014098	205.544	218.443	270.166	320.329	389.199	235.933
pyroxd2	ENSDARG00000014101	61.9707	88.275	116.274	240.085	217.047	177.55
dkk1a	ENSDARG00000014103	414.777	473.915	639.757	3952.26	4406.97	5526.55
cfl2	ENSDARG00000014106	42.6295	30.6099	24.5513	273.39	280.314	273.337
wasla	ENSDARG00000014113	264.386	365.744	206.504	273.135	325.489	216.44
picalmb	ENSDARG00000014137	358.796	456.461	1241.7	620.286	547.815	787.778
acot8	ENSDARG00000014138	360.589	398.945	444.217	421.517	448.981	651.607
srp72	ENSDARG00000014139	1752.34	1631.39	1884.73	1733.18	1435.43	2425.15
med22	ENSDARG00000014148	592.905	523.397	465.446	490.488	450.663	474.031
mtdha	ENSDARG00000014159	3444.93	3779.26	2499.38	2388.32	2584.38	2952.92
ercc4	ENSDARG00000014161	278.89	206.3	255.826	222.098	207.328	167.001
ssr3	ENSDARG00000014165	3076.59	4010.8	1364.52	1677.67	2031.53	3164.11
bloc1s1	ENSDARG00000014171	581.559	793.558	348.084	272.432	364.229	743.92
pfkma	ENSDARG00000014179	7.99287	1.95219	8.30038	29.3584	63.8155	36.472
ildr2	ENSDARG00000014180	67.3473	37.046	128.495	243.825	231.778	239.984
foxp1b	ENSDARG00000014181	61.0305	59.689	189.229	363.625	294.439	138.527
sst2	ENSDARG00000014190	0	0.613259	3.23548	0	0	0
myl1	ENSDARG00000014196	1.99286	0	39.1796	794.897	1120.74	210.553
otpa	ENSDARG00000014201	0	0	2.24958	0	0	0
zgc:55413	ENSDARG00000014208	72.1976	38.658	69.5766	7.2742	28.5559	60.5473
odf3l2a	ENSDARG00000014209	13.896	5.686	7.63785	3.80426	3.61898	208.597
cdh13	ENSDARG00000014215	8.47446	13.7219	63.509	118.144	81.9152	45.3047
mecp2	ENSDARG00000014218	215.772	229.339	200.297	357.14	324.081	198.45
zgc:86598	ENSDARG00000014222	6501.85	6863.94	5797.45	3630.88	3922.44	7925.66
dlst	ENSDARG00000014230	3535.4	3397.99	3679.05	2458.51	2526.79	9169.48
sept8b	ENSDARG00000014233	844.73	917.567	342.611	545.971	445.988	403.678
esyt1b	ENSDARG00000014239	284.383	222.364	437.795	472.092	520.86	313.322
rbmx	ENSDARG00000014244	3336.39	3829.07	3210.91	4301.99	4608.98	3687.12
jag2a	ENSDARG00000014246	3.97487	0	15.6725	80.1809	66.2024	1.59456
pdlim3b	ENSDARG00000014248	3.96246	3.80741	38.5328	60.9582	31.7665	20.2131
eya1	ENSDARG00000014259	1.44148	0	62.5582	163.075	67.6949	43.43
camk2d2	ENSDARG00000014273	0	19.5034	1.5062	11.7215	32.4834	3.16783
rfc2	ENSDARG00000014274	1724.43	1884.08	785.949	824.075	797.018	945.628
dlgap1a	ENSDARG00000014280	2.11212	0	4.18526	123.558	84.8412	1.71954
eno2	ENSDARG00000014287	4.33741	7.82763	1.65633	9.72974	10.701	38.7358
med15	ENSDARG00000014292	1917.3	1670.8	1515.03	963.09	961.762	1110.98
brinp2	ENSDARG00000014302	13.2406	3.09763	7.82297	27.8337	29.7022	8.30215
vac14	ENSDARG00000014303	1694.06	1821.66	1425.66	1115.56	1097.3	816.745
spaw	ENSDARG00000014309	0	0	6.03654	5.84977	5.96629	9.41594
pgghg	ENSDARG00000014311	127.896	73.0759	113.714	317.838	195.101	155.399
atp5pf	ENSDARG00000014313	3126.38	4162.97	1898.31	2136.53	3020.83	4804.17
gucy2c	ENSDARG00000014320	463.161	272.235	493.327	386.384	367.651	1081.78
en1a	ENSDARG00000014321	2.04892	15.7486	20.8086	93.2731	204.057	30.5208
sh2d5	ENSDARG00000014324	33.373	49.9208	30.5435	105.396	92.7414	150.475
npm1a	ENSDARG00000014329	20805.8	23007.9	18558.3	8261.41	8805.22	10208.2
ormdl1	ENSDARG00000014333	2359.52	2489.55	3280	1951.28	2446.85	1888.73
rab11al	ENSDARG00000014340	40.3106	34.2192	220.578	594.226	452.865	489.915
stk17b	ENSDARG00000014348	1963.4	1906.16	1611.62	2122.72	2035.28	1860.99
amh	ENSDARG00000014357	0	1.31083	3.06703	8.50862	0	1.5459
tmbim4	ENSDARG00000014361	525.047	463.147	304.685	721.643	732.598	1258.22
luc7l3	ENSDARG00000014366	1782.98	1794.55	1460.65	1512.23	1189.26	1702.07
ddx4	ENSDARG00000014373	14.8056	1.76921	2.74296	0	0	0
slc12a4	ENSDARG00000014378	473.778	302.836	456.628	739.685	922.291	747.661
galnt6	ENSDARG00000014386	289.195	278.44	399.292	601.431	494.203	467.084
selenoo2	ENSDARG00000014395	0	0	6.01581	3.7004	0	0
smc1b	ENSDARG00000014402	0	3.30759	0	0	0	0
elavl3	ENSDARG00000014420	0	1.45736	0.605265	0.59623	0	0
mxe	ENSDARG00000014427	923.833	874.233	1512.62	551.974	422.042	232.867
ppp2r5d	ENSDARG00000014428	2179.85	1907.95	2124.4	1990.58	2076.95	2310.29
rabgef1	ENSDARG00000014430	1009.21	1034.64	1217.51	513.981	578.18	873.547
dgkza	ENSDARG00000014439	212.11	332.126	348.573	705.49	603.955	641.006
rab3c	ENSDARG00000014462	42.1075	56.7272	4.6051	7.542	7.224	108.452
usf1l	ENSDARG00000014463	2450.75	2687.69	1693.06	1913.55	2046.42	1909.11
arhgef25b	ENSDARG00000014465	22.0499	4.13263	5.81474	3.74438	3.26081	0
yipf1	ENSDARG00000014474	279.793	307.306	374.947	359.293	381.375	446.17
sstr3	ENSDARG00000014477	0	2.57926	4.54771	13.9333	26.5768	0
nr6a1b	ENSDARG00000014480	541.136	472.942	1031.98	31.4966	40.0393	43.5613
ca2	ENSDARG00000014488	451.47	474.399	336.458	288.807	314.493	449.797
tac1	ENSDARG00000014490	4.06122	2.48951	3.9655	5.43515	1.19945	7.65186
trpv6	ENSDARG00000014496	2.02667	1.96219	9.97011	3.61179	9.67456	53.5987
ythdf2	ENSDARG00000014498	2311.1	2190.97	2813.55	2239.8	2425.58	2557.15
nutf2l	ENSDARG00000014499	1839.97	2605.36	653.891	702.269	882.198	1148.29
tmem126a	ENSDARG00000014506	1665.4	2001.31	881.539	842.686	1041.79	1629.76
usp5	ENSDARG00000014517	3563.86	3266.3	4020.8	2080.1	2215.07	2928.27
cdh6	ENSDARG00000014522	53.8023	87.2436	246.47	1323.92	1445.61	925.41
pdk3a	ENSDARG00000014527	93.4277	105.025	124.376	191.943	128.742	127.333
atg4a	ENSDARG00000014531	1004.14	1031.96	556.222	487.351	576.342	602.869
aida	ENSDARG00000014532	2007.79	2218.73	2093.63	1232.24	1230.28	1339.74
pfdn1	ENSDARG00000014536	1546.85	2317.96	1019.6	831.184	929.01	1792.13
golim4b	ENSDARG00000014545	221.59	187.182	111.459	358.894	307.458	160.742
rfx3	ENSDARG00000014550	32.6248	27.6638	51.0836	13.4862	3.50581	5.70108
ppp1r3cb	ENSDARG00000014554	264.642	204.02	315.466	637.32	694.979	292.932
serpinb1l3	ENSDARG00000014556	1764.68	1684.53	1815.06	1533.74	1619.11	2869.94
eif4e1b	ENSDARG00000014565	0	0	0.766416	0.526564	2.37033	0
hnrnpr	ENSDARG00000014569	5961.45	5190.71	4643.11	3221.21	2154.29	2812.15
ctnnb1	ENSDARG00000014571	11157	9842.71	11777.3	9634.97	9029.88	9359.69
chpt1	ENSDARG00000014572	561.338	636.389	1999.27	1437.13	1094.75	976.749
rhpn2	ENSDARG00000014577	42.9244	45.0456	504.992	879.245	883.369	693.121
exoc3	ENSDARG00000014582	1183.97	1122.37	1142.75	597.531	444.886	1033.27
slc38a5b	ENSDARG00000014587	947.795	760.087	1664.11	2124.56	1820.3	1659.24
adcy2b	ENSDARG00000014588	6.2117	10.9263	31.4121	148.333	73.5938	65.7804
ilf2	ENSDARG00000014591	22332.6	24338	12011.9	7375.48	7412.81	11764.6
dennd1a	ENSDARG00000014592	645.162	635.435	801.845	294.664	360.022	603.018
slc5a6b	ENSDARG00000014599	115.16	87.3748	55.5227	48.6812	93.9717	46.1574
si:ch211-212d10.1	ENSDARG00000014623	744.371	1131.72	17.9593	99.2738	97.9024	51.0214
si:dkeyp-94g1.1	ENSDARG00000014624	2.02363	14.2851	0	5.36898	0	0
dlx3b	ENSDARG00000014626	205.356	261.154	367.413	416.241	295.756	555.335
mbtps1	ENSDARG00000014634	1196.23	1077.59	1107.87	1341.37	1092.11	973.662
aoc2	ENSDARG00000014646	3560.76	3093.12	1974.39	8509.33	8670.7	4475.29
ankrd13b	ENSDARG00000014652	4.02134	8.52633	3.7746	21.8144	4.80665	0
itpr1a	ENSDARG00000014655	104.27	57.9842	99.3554	124.521	152.811	77.8662
casp23	ENSDARG00000014657	263.841	325.165	219.119	215.068	274.861	157.204
colgalt2	ENSDARG00000014670	0	4.51679	33.8885	97.7763	32.4995	95.4371
fzd9b	ENSDARG00000014673	61.6998	18.7879	49.7304	19.2759	67.5466	68.5266
acsl3b	ENSDARG00000014674	654.457	771.6	365.238	335.838	383.435	668.464
bckdhb	ENSDARG00000014676	2519.08	2109.6	3381.81	2946.21	2934.91	3706.25
znf710a	ENSDARG00000014680	169.489	113.06	213.207	179.975	131.055	88.8713
tmem26b	ENSDARG00000014682	0	3.17658	3.9206	27.5335	31.2274	20.0056
esco2	ENSDARG00000014685	1393.17	1119.44	767.944	505.573	338.242	558.44
rps4x	ENSDARG00000014690	21372.7	26591.8	14767.5	19856.8	22636.6	34076.7
znf622	ENSDARG00000014692	927.468	1028.73	1315.03	526.793	506.979	755.065
pgm2l1	ENSDARG00000014704	203.769	172.249	133.968	303.795	166.981	109.494
her1	ENSDARG00000014722	0	1.93748	0.768082	0	0	0
acox1	ENSDARG00000014727	1405.28	1410.04	1366.37	1087.55	1111.6	1283.2
cacybp	ENSDARG00000014731	1789.29	2075.35	867.138	953.534	1026.19	686.935
rbfox1	ENSDARG00000014746	230.977	256.626	132.241	509.018	664.524	500.711
mfsd6l	ENSDARG00000014761	3.97706	0	0.753475	5.8714	20.4531	0
arf2a	ENSDARG00000014763	5781.02	5829.2	6224.34	6522.4	6062.42	7254.18
usp4	ENSDARG00000014770	2250.59	2028.41	2286.65	1801.25	1446.52	1463.88
zgc:113220	ENSDARG00000014775	220.914	186.498	306.546	331.726	340.24	131.38
g3bp2	ENSDARG00000014790	988.301	788.936	997.937	523.171	588.112	368.694
ehd1b	ENSDARG00000014793	9752.66	9628.06	5866.48	4233.19	2977.48	2459.29
uqcrc2a	ENSDARG00000014794	1956.81	1929.33	1397.8	1997.48	2186.37	2992.14
wnt11	ENSDARG00000014796	2448.85	2195.41	1167.5	1225.68	1218.89	530.813
cacna2d1a	ENSDARG00000014804	104.121	88.4909	316.879	273.215	291.896	136.376
fhl5	ENSDARG00000014805	0	0	6.87434	49.0512	86.9567	1.54903
hacd2	ENSDARG00000014806	2248.28	2277.48	2219.45	1857.26	1867.21	2825.28
ranbp1	ENSDARG00000014817	7078.78	7530.38	3792.57	4138.29	4240.41	6196.03
si:dkeyp-69b9.6	ENSDARG00000014825	489.185	485.801	800.674	607.36	815.554	592.643
l3mbtl1	ENSDARG00000014828	31.7903	26.9812	104.436	9.69973	8.43941	15.9345
pih1d2	ENSDARG00000014849	0	0	0	0.53436	2.38731	0
reep1	ENSDARG00000014854	7.59879	15.6737	3.89625	35.5766	33.8854	59.1627
drd2l	ENSDARG00000014858	0	1.32304	0	0	0	0
hprt1l	ENSDARG00000014866	749.375	679.061	1879.69	626.028	633.618	500.08
rpl8	ENSDARG00000014867	14099.7	18067.7	9781.7	9270.95	10257.6	17988.7
syngr3a	ENSDARG00000014871	140.611	108.658	20.0257	8.51752	2.39291	3.07475
abi2b	ENSDARG00000014875	2215.39	1802.65	2967.28	2109.95	1601.27	1814.2
robo2	ENSDARG00000014891	19.6961	34.5394	71.4889	125.453	101.815	67.0009
ncbp2	ENSDARG00000014898	1397.2	1777.53	474.818	631.008	774.082	1098.34
htra1b	ENSDARG00000014907	165.594	269.397	758.379	2721.39	3232.9	3847.48
panx1b	ENSDARG00000014910	10.2032	9.77845	13.8789	40.9438	20.3561	13.7806
lamp2	ENSDARG00000014914	3995.28	3704.37	5256.24	6552.69	6463.29	5439.1
ndufab1b	ENSDARG00000014915	1336.29	2215.49	1360.69	1698.32	2040.43	3703.11
slc10a2	ENSDARG00000014916	0	1.93945	2.29331	3.20034	6.00154	0
uts1	ENSDARG00000014927	0	0	0.768525	0	0	1.53292
p2ry11	ENSDARG00000014929	108.625	136.143	70.5732	81.4861	69.7513	110.748
kcnn2	ENSDARG00000014939	105.871	57.2098	40.9388	23.0694	8.43575	22.244
tprkb	ENSDARG00000014941	449.971	585.182	533.304	278.054	405.989	517.801
kif23	ENSDARG00000014943	1308.27	1050.04	367.142	368.789	191.347	421.942
znf598	ENSDARG00000014945	869.33	870.818	1266.15	1161.76	1082.95	796.968
angpt2a	ENSDARG00000014946	3.80186	20.5333	10.1774	37.452	19.2241	23.0302
cnih3	ENSDARG00000014953	0	0	0	0	7.21923	0
snx33	ENSDARG00000014954	117.655	99.1201	104.957	420.778	415.335	165.245
diablob	ENSDARG00000014956	400.8	454.565	274.918	229.801	168.959	431.574
ppp3cca	ENSDARG00000014962	584.198	496.974	476.163	645.927	719.529	529.543
triap1	ENSDARG00000014963	398.569	496.895	215.297	253.699	271.21	301.241
ccdc82	ENSDARG00000014966	1066.7	1109.16	902.454	619.73	727.984	992.759
ankhb	ENSDARG00000014969	181.217	89.1066	63.5557	110.295	100.395	58.8314
ntng1a	ENSDARG00000014973	0	0.831995	6.1148	2.58442	0	0
LOC100333286	ENSDARG00000014975	0	0	0	0	0	3.14215
lims2	ENSDARG00000014976	20.7118	19.7951	63.4258	87.1413	111.242	46.9331
acvr1l	ENSDARG00000014986	2190.06	1667.26	1893.54	1445.89	1161.42	943.871
tbp	ENSDARG00000014994	469.555	561.481	415.13	335.841	344.619	435.937
jagn1b	ENSDARG00000014995	2130.96	2235.01	1023.63	1317.34	1586.62	1960.52
cdh4	ENSDARG00000015002	17.5593	36.292	145.606	542.581	358.816	129.343
arhgap4b	ENSDARG00000015003	1955.07	1495.23	1145.99	1110.91	780.521	598.597
dnm1l	ENSDARG00000015006	2845.72	2752.43	1866.54	1584.65	1330.03	1566.04
ccdc114	ENSDARG00000015010	2.01127	5.83212	1.52424	3.20253	0	17.2438
tspan18b	ENSDARG00000015015	1740.21	2071.79	2316.77	3223.42	3222.09	2492.78
kif26ab	ENSDARG00000015016	316.866	353.164	152.375	402.924	342.679	314.221
l1camb	ENSDARG00000015025	24.3276	13.1803	0.651967	70.0083	15.8045	1.39908
slc23a1	ENSDARG00000015033	86.4022	124.634	12.1216	9.05409	1.202	4.7176
calm2b	ENSDARG00000015050	14333.9	15969.6	9535.43	14123.3	15222.9	22627
grip1	ENSDARG00000015053	147.762	159.256	296.511	616.887	259.846	126.762
ube2d4	ENSDARG00000015057	266.899	363.324	233.253	430.065	654.144	134.19
daam1a	ENSDARG00000015059	943.614	1022.7	1241.57	1449.99	1308.04	1792.58
c4	ENSDARG00000015065	1671.62	1264.18	2368.11	11097.9	9439.66	5032.11
pola2	ENSDARG00000015070	766.392	835.445	404.627	499.371	275.635	385.579
dmrt2a	ENSDARG00000015072	6.09532	2.64269	2.3043	98.3398	203.477	99.9325
gja8b	ENSDARG00000015076	12.0703	0	0	0	0	0
dnajb11	ENSDARG00000015088	3118.81	2676.61	1617.67	2002.9	1909.24	1603.74
slc18a2	ENSDARG00000015110	1.99968	2.58162	101.779	51.9111	39.7527	17.4061
ddx39ab	ENSDARG00000015111	471.674	634.133	403.993	451.327	527.005	908.015
dnase1l4.1	ENSDARG00000015123	6.04442	11.8844	42.302	252.456	181.416	234.488
gorasp2	ENSDARG00000015126	2683.99	2543.28	2954.22	2132.39	2252.96	3458.64
rpl27	ENSDARG00000015128	2119.49	3263.97	1643.35	2197.31	2797.27	4221.32
camkk1b	ENSDARG00000015134	0	0	7.5532	12.8406	0.867942	0
sh2d4bb	ENSDARG00000015144	0	0	0	0	0	6.2843
wasa	ENSDARG00000015149	269.135	505.912	246.387	288.148	450.15	246.458
wdr91	ENSDARG00000015153	1678.67	1502.38	1079.23	677.478	721.797	431.773
fbln2	ENSDARG00000015156	6.79864	28.3743	139.815	622.293	687.702	261.216
slc50a1	ENSDARG00000015158	89.0882	85.3813	88.5897	170.504	135.63	94.2482
zgc:92664	ENSDARG00000015161	636.154	594.401	291.475	584.461	669.186	621.442
mknk2b	ENSDARG00000015164	16973.9	16359.7	17163.7	11689.1	11957.3	11764.7
atp6v0a1b	ENSDARG00000015174	0	0	30.4097	0	2.76074	2.43132
ror1	ENSDARG00000015176	8.05216	26.8582	31.8075	109.252	88.8988	92.2755
mpp3a	ENSDARG00000015184	873.497	1264.43	4.13283	7.74977	3.67723	1.18164
cblb	ENSDARG00000015199	5735.44	5227.73	5750.37	2798.52	2783.97	2104.14
pcmt	ENSDARG00000015201	1028.44	1129.43	1372.46	735.514	910.338	1411.22
hnrnpua	ENSDARG00000015206	965.632	930.292	686.779	938.225	936.941	1146.45
rbb4l	ENSDARG00000015208	3645.62	3878.93	2610.74	2620.19	2701.66	3927.46
nsrp1	ENSDARG00000015221	140.493	277.943	170.46	121.694	128.587	151.952
cbll1	ENSDARG00000015222	545.453	577.039	594.256	377.478	354.109	336.958
cd2ap	ENSDARG00000015224	4025	4144.23	6368.36	3159.36	2996.45	1989.1
ero1a	ENSDARG00000015228	2845.12	2965.19	533.249	92.769	150.475	903.46
pycr3	ENSDARG00000015236	44.07	80.2413	72.7769	46.2	48.8012	74.0389
prpf19	ENSDARG00000015239	4622.11	4659.01	3611.11	3367.15	2690.05	4275.32
cdkl5	ENSDARG00000015240	102.581	127.29	47.8834	205.585	297.443	124.024
st3gal3b	ENSDARG00000015252	207.065	264.888	300.552	158.713	194.948	69.6736
fzr1a	ENSDARG00000015254	1528.12	1501.8	1782.35	1205.37	872.658	1235.98
adma	ENSDARG00000015263	525.497	475.641	775.621	1748.25	1972.38	2013.49
mab21l2	ENSDARG00000015266	13.9876	14.8578	13.6017	61.6945	85.5081	241.186
alpi.1	ENSDARG00000015273	0	27.9494	10.0228	120.034	93.4011	145.556
plxnc1	ENSDARG00000015278	1815.73	1404.92	924.056	1109.64	869.557	639.104
sacm1la	ENSDARG00000015290	852	815.672	618.701	615.982	554.732	568.956
ube2g1a	ENSDARG00000015292	1099.46	925.533	858.516	822.803	765.857	852.708
fam110a	ENSDARG00000015293	73.7378	67.7121	88.8284	89.5275	30.1833	34.7967
pitpnbl	ENSDARG00000015310	1516.82	1541.48	1471.12	1641.54	2015.48	2066.35
klf12a	ENSDARG00000015312	575.278	554.072	272.816	601.824	574.233	379.734
zc4h2	ENSDARG00000015314	1067.71	1074.95	930.729	712.102	964.031	643.112
psmc5	ENSDARG00000015315	10596.5	10985.3	9116.27	5647.08	5730.29	9619.21
u2af1	ENSDARG00000015325	1316.46	1400.38	775.217	384.511	354.242	406.23
comta	ENSDARG00000015337	317.257	313.596	62.0262	93.9087	105.235	96.9869
pgd	ENSDARG00000015343	5799.1	6108.05	5112.21	4293.74	4409.6	7378.71
mfge8a	ENSDARG00000015349	191.55	91.8744	203.212	484.438	556.368	456.49
lsg1	ENSDARG00000015352	558.312	791.765	817.643	385.588	644.507	698.254
fosl1a	ENSDARG00000015355	1687.96	1764.73	4752.21	9491.21	9536.95	7577.5
fcho1	ENSDARG00000015356	1556.75	982.588	2553.64	1278.05	1171.13	2381.25
st3gal3a	ENSDARG00000015374	972.92	870.597	1050.42	1219.42	1156.56	743.646
ndufs3	ENSDARG00000015385	2448.22	3287.73	1511.81	2197.79	2808.17	4895
dhx15	ENSDARG00000015392	3699.56	3441.95	2857.59	3909.16	3371.32	4188
thoc7	ENSDARG00000015394	373.63	495.369	220.952	270.225	349.155	444.324
arl3l2	ENSDARG00000015404	0	0	0.941042	1.96988	12.6019	15.054
ppil1	ENSDARG00000015422	529.785	836.457	255.438	276.249	387.274	495.66
slc24a4a	ENSDARG00000015425	177.633	130.526	103.343	202.384	277.192	859.828
hdac1	ENSDARG00000015427	10139.6	11206.2	7044.11	5689.96	5534.84	6111.89
lim2.4	ENSDARG00000015445	30.7587	55.3968	4.41175	14.1811	15.414	38.1609
fut8a	ENSDARG00000015449	1309.72	1105.65	673.843	891.968	662.026	533.295
racgap1	ENSDARG00000015460	1558.26	1756.34	765.284	467.537	379.454	692.687
chd1l	ENSDARG00000015471	341.195	362.256	418.385	354.579	253.785	394.373
gpc4	ENSDARG00000015472	1524.87	1453.09	1726.43	2225.7	2277.17	1897.43
ppp2r5ea	ENSDARG00000015474	986.47	797.393	1467.32	799.017	729.861	1158.5
iqch	ENSDARG00000015476	0	2.32881	0	0.490428	3.32498	0
zgc:113518	ENSDARG00000015482	353.301	451.848	324.668	151.627	160.687	229.152
klf3	ENSDARG00000015495	70.6119	39.6498	215.869	820.685	713.348	516.912
adam10b	ENSDARG00000015502	528.948	413.301	372.609	339.1	266.728	218.503
klf5a	ENSDARG00000015506	37.0267	37.0005	62.536	127.396	196.13	260.337
prps1a	ENSDARG00000015524	6120.42	5601.68	5026.87	3903.86	4170.53	5266.34
LOC101882206	ENSDARG00000015527	0	8.33681	0	2.17231	6.05769	0
slc4a8	ENSDARG00000015531	4.02471	0	15.1235	0	10.7856	51.6023
sox6	ENSDARG00000015536	1487.87	1216.65	1047.55	1636.88	1676.58	1068.77
gad2	ENSDARG00000015537	0	1.98074	0.768879	0.530724	10.7822	1.54004
znf207a	ENSDARG00000015538	1238.81	1099.72	1133.36	1024.6	912.764	1040.44
psen2	ENSDARG00000015540	1441.87	1378.24	1181.3	770.576	850.726	1489.73
s100a1	ENSDARG00000015543	0	2.42083	4.85968	1.65754	0	9.15257
alpl	ENSDARG00000015546	15.3586	44.1682	40.0097	123.228	54.5432	125.494
fth1a	ENSDARG00000015551	23167.8	24524	14565.4	16962.1	19675.9	36668.9
phactr4a	ENSDARG00000015552	92.9736	127.823	163.45	582.523	465.413	934.06
zic2a	ENSDARG00000015554	0	0	9.13003	40.6924	60.6667	0
zgc:100829	ENSDARG00000015557	4953.97	5333.83	5358.48	2903.06	2975.01	2153.2
fstl1a	ENSDARG00000015559	6.10498	19.9156	46.5448	167.029	148.304	146.299
dnmt3ab	ENSDARG00000015566	582.506	766.719	468.2	894.422	869.857	470.048
zic1	ENSDARG00000015567	10.0572	20.1336	80.2762	327.708	377.648	122.821
cyp3c1	ENSDARG00000015575	889.66	847.421	706.094	1314.37	1334.01	1221.3
itprip	ENSDARG00000015576	742.102	632.726	504.674	408.344	478.099	638.685
ankrd33bb	ENSDARG00000015589	1.98722	5.11124	22.0162	25.8552	13.2799	1.59539
c1ql2	ENSDARG00000015592	6.03507	4.9382	0	3.3248	0	14.4967
tubg1	ENSDARG00000015610	1221.05	1089.22	1298.89	1364.87	1180.17	1430.29
rasl11b	ENSDARG00000015611	206.558	151.055	654.484	688.513	640.376	543.166
ada2b	ENSDARG00000015623	418.059	343.772	180.022	297.642	218.696	164.092
rgs6	ENSDARG00000015627	4.09207	1.32166	9.3399	11.6144	0	8.15976
psmd10	ENSDARG00000015628	1388.35	1572.85	893.38	721.283	918.216	1027.76
gemin2	ENSDARG00000015638	937.98	1009.6	483.434	479.603	639.654	1028.77
rap2c	ENSDARG00000015649	6322.19	5982.63	9407.3	6822.45	6939.55	6941.64
tnip1	ENSDARG00000015653	1796.95	1855.62	2027.14	1564.75	1499.13	1172.99
ca15a	ENSDARG00000015654	0	0	1.5474	59.7701	27.3953	7.63968
zgc:77112	ENSDARG00000015657	372.634	510.315	61.7402	170.804	133.359	356.536
pla2g12b	ENSDARG00000015662	0	7.27671	0	0	0	0
msx3	ENSDARG00000015674	59.0969	50.5512	76.5811	118.398	93.4402	101.117
nmd3	ENSDARG00000015676	922.43	723.164	1449.42	803.9	764.792	1078.1
gsk3ab	ENSDARG00000015681	3251.57	2842.02	4909.35	2164.54	2413.97	2092.17
bmp6	ENSDARG00000015686	42.3716	58.6262	47.2267	69.269	54.0373	45.271
dvl3a	ENSDARG00000015707	2320.39	2221.94	1144.14	1098.65	1085.05	1099.33
hsd17b12a	ENSDARG00000015709	234.056	225.668	391.906	517.193	567.66	1211.77
kctd5a	ENSDARG00000015722	2114.34	2840.14	2259.93	2651.99	3241.74	3660.69
ano5a	ENSDARG00000015731	368.082	439.394	290.071	265.076	326.786	213.989
cax2	ENSDARG00000015732	118.642	146.316	144.447	176.574	284.78	59.6308
aicda	ENSDARG00000015734	0	0.627338	0.78455	0	7.27598	0
aarsd1	ENSDARG00000015747	313.003	367.911	276.2	284.989	286.302	416.425
hps3	ENSDARG00000015749	1894.82	1785.48	2132.53	1770.71	1318.69	2250.67
zap70	ENSDARG00000015752	198.738	197.707	133.872	354.001	420.8	21.4452
tmem50a	ENSDARG00000015757	10216.4	10355.9	7116.3	6868.4	7401.18	8928.25
tspan7	ENSDARG00000015759	297.571	284.176	503.741	829.082	846.031	918.189
iah1	ENSDARG00000015765	881.603	983.422	357.304	925.766	989.715	1578
ankrd46b	ENSDARG00000015780	155.354	149.924	109.324	177.953	264.24	185.264
atp1b3a	ENSDARG00000015790	2240.66	1887.66	1286.27	969.906	886.015	699.858
creb3l1	ENSDARG00000015793	47.2763	44.6938	128.152	220.764	282.386	178.178
smcr8b	ENSDARG00000015803	30.3375	35.3133	22.8579	37.758	19.181	85.6075
cgnl1	ENSDARG00000015805	72.2388	47.9458	116.009	528.984	414.996	223.655
rab22a	ENSDARG00000015807	1188.91	1184.58	1186.66	981.044	1070.19	935.383
sesn3	ENSDARG00000015822	1738.16	1507.82	2580.8	3108.77	2853.34	1673.49
vps26b	ENSDARG00000015823	935.4	632.236	950.224	969.519	856.454	742.46
lemd3	ENSDARG00000015824	654.939	554.785	912.664	472.749	467.861	322.075
mov10a	ENSDARG00000015829	2092.52	1608.1	2645.65	1276.84	1131.69	1584.92
eif4e2rs1	ENSDARG00000015835	1890.5	2067.53	1809.57	1332.02	1266.52	2041.44
pnn	ENSDARG00000015851	2266.83	1966.5	1642.4	3130.06	2723.19	2469.41
chata	ENSDARG00000015854	0	0	0	1.06024	0	0
slc25a40	ENSDARG00000015856	384.519	360.369	559.908	392.812	232.797	379.88
mtmr9	ENSDARG00000015860	50.945	52.9519	59.3845	61.3642	34.4641	37.7122
rpl5b	ENSDARG00000015862	2098.45	2623.79	2366.32	2918.21	3128.28	7293.71
socs6b	ENSDARG00000015863	1354.02	938.646	988.493	725.926	672.577	408.567
apoa2	ENSDARG00000015866	4.23873	21.1128	0	0	5.03249	4.96015
slc22a16	ENSDARG00000015869	4.09356	2.61861	7.71757	19.6243	52.5778	32.0415
npas1	ENSDARG00000015876	0	0	0	20.129	3.58117	4.75432
pax8	ENSDARG00000015879	0	0	0	0	0	3.14215
b2ml	ENSDARG00000015887	17652.6	19107.9	14776.9	17514.3	19107	12469
zc3h15	ENSDARG00000015889	2419.56	2236.75	2276.21	1929.33	1618.65	1605.37
mafa	ENSDARG00000015890	629.045	543.348	1055.93	1104.93	1142.23	321.924
ptprea	ENSDARG00000015891	12964.3	12585.6	4083.97	12669.6	13743.5	17808.5
ptbp2b	ENSDARG00000015901	450.548	433.911	820.933	389.008	473.983	284.874
stat6	ENSDARG00000015902	539.854	480.774	822.008	788.346	606.878	481.057
lztr1	ENSDARG00000015905	865.656	688.878	808.238	728.89	631.199	1009.46
dcbld1	ENSDARG00000015907	609.736	518.068	1745.05	1212.46	1136.22	812.837
slc25a36b	ENSDARG00000015915	243.542	195.03	154.301	239.286	307.746	184.2
rnft1	ENSDARG00000015917	2304.7	2198.65	1111.14	1074.67	1248.11	1114.66
dlat	ENSDARG00000015918	3081.06	2798.88	3268.86	2754.07	2687.62	2508.14
pwp1	ENSDARG00000015921	1130.3	1157.12	1485.95	652.909	549.777	894.98
stk17al	ENSDARG00000015922	277.069	284.592	418.941	1142.97	1166.05	613.779
rwdd1	ENSDARG00000015930	1867.65	2434.76	3120.64	2232.21	2449.6	2833.43
snap91b	ENSDARG00000015931	10.039	7.16971	21.8522	10.6622	7.21857	1.58109
kptn	ENSDARG00000015937	420.852	432.203	456.544	277.651	304.901	386.147
slc44a1a	ENSDARG00000015946	134.064	102.029	116.844	149.225	89.7997	105.523
matn4	ENSDARG00000015947	18.2046	1.34644	100.327	195.692	276.147	102.233
cldnc	ENSDARG00000015955	4.06445	11.6248	35.5532	40.0947	21.5807	164.573
zgc:153311	ENSDARG00000015964	19.9103	18.2554	26.1779	51.0801	60.2979	37.9515
yaf2	ENSDARG00000015966	974.981	1156.06	1278.44	976.959	1091.86	993.123
rabgef1l	ENSDARG00000015968	67.6116	37.4653	139.126	93.819	73.1122	72.5169
phip	ENSDARG00000015970	513.31	665.802	1386.33	1272.58	1022.3	846.082
rapgef1b	ENSDARG00000015971	350.595	274.217	353.497	256.096	301.309	112.15
zgc:86599	ENSDARG00000015978	8552.16	11767.8	4497.49	3818.93	4548.22	11360.4
abcc9	ENSDARG00000015985	36.9288	32.9192	86.258	45.456	21.1455	6.98716
zdhhc16b	ENSDARG00000015989	230.953	310.373	368.335	332.339	236.357	417.08
hcfc1a	ENSDARG00000015990	1462.86	1536.48	934.044	1189.87	1203.69	944.528
mfsd5	ENSDARG00000015997	1140.47	1258.51	981.836	893.803	810.157	783.443
wdhd1	ENSDARG00000015998	803.519	711.201	268.001	400.494	270.352	516.912
nup107	ENSDARG00000016010	3312.64	2787.61	3388.39	1674.47	1588.65	1778.27
gpcpd1	ENSDARG00000016011	168.788	246.739	172.646	102.707	137.331	84.694
dbnlb	ENSDARG00000016016	882.743	650.347	570.667	532.144	597.606	754.881
zic5	ENSDARG00000016022	0	0	0	6.89155	0	0
hacd3	ENSDARG00000016038	1519.55	1435.51	490.029	654.408	618.169	618.397
gins4	ENSDARG00000016044	258.732	337.401	99.4903	260.69	188.148	416.542
gpat3	ENSDARG00000016048	472.547	462.374	585.787	573.522	541.852	414.575
mhc1laa	ENSDARG00000016056	208.466	211.49	177.146	191.734	151.967	192.564
fibpa	ENSDARG00000016058	912.439	1130.13	1374.99	1031.6	1193.27	1921.33
rab5b	ENSDARG00000016059	1835.53	1641.28	2436.03	1778.05	1791.26	1794.27
tlr3	ENSDARG00000016065	327.76	260.523	594.974	433.568	443.933	280.974
cryz	ENSDARG00000016074	1049.43	952.383	641.807	425.213	401.967	364.217
nob1	ENSDARG00000016080	2403	1897.67	2458.2	1216.95	1289.85	1339.03
cldn15la	ENSDARG00000016081	2.01859	10.0452	0.78446	0	3.62319	0
spsb4a	ENSDARG00000016084	663.049	813.648	396.35	197.978	210.595	281.495
mbnl3	ENSDARG00000016085	1959.77	2378.61	2468.7	1782.23	2362.4	1541.47
smurf1	ENSDARG00000016086	601.05	622.708	722.322	414.097	394.242	398.147
rtn2a	ENSDARG00000016088	0	0	0	2.67443	1.19248	0
bicral	ENSDARG00000016089	119.844	86.7088	148.012	156.944	93.535	128.168
qtrt2	ENSDARG00000016093	947.212	838.049	766.444	314.936	325.394	535.367
htr6	ENSDARG00000016095	13.8627	2.55574	10.597	10.2864	27.7455	9.59208
bbs12	ENSDARG00000016112	3.84427	32.3235	57.8431	77.4861	86.0756	36.0878
exd2	ENSDARG00000016117	434.209	574.992	272.821	471.693	274.166	459.275
ptrhd1	ENSDARG00000016122	299.298	453.469	382.932	142.037	208.179	404.354
ap3m2	ENSDARG00000016128	3130.67	3083.26	2388.77	1831.93	2119.38	3633.19
keap1a	ENSDARG00000016132	2373.05	1933.5	2146.47	1109.31	844.203	1291.73
nme6	ENSDARG00000016138	165.534	183.109	285.482	125.96	164.492	229.339
mkks	ENSDARG00000016139	29.7834	12.7616	11.2627	23.2509	1.18973	10.9242
slc6a2	ENSDARG00000016141	20.4553	0.656062	84.5875	539.758	637.148	188.404
xiap	ENSDARG00000016143	1309.07	1255.19	910.269	2934.99	2769.23	2128.39
dag1	ENSDARG00000016153	1094.15	710.412	843.933	1965.9	1963.62	1094
zfp36l1a	ENSDARG00000016154	8391.9	8944.54	12441.8	14020.3	13567.5	9582.69
fam53b	ENSDARG00000016156	3744.23	3625.02	3018.45	3106.14	3205.42	5410.53
gmpr	ENSDARG00000016160	14.1716	17.0203	0	45.4281	67.416	20.3314
ccdc170	ENSDARG00000016161	5.10689	0	1.62518	13.7939	0	9.65729
usp33	ENSDARG00000016163	2545.5	1774.95	1441.44	1040.05	829.817	859.525
cct3	ENSDARG00000016173	8080.25	8250.75	8584.96	5455.83	5352.16	7475.21
eif4enif1	ENSDARG00000016177	679.232	797.19	865.66	746.984	511.396	603.889
trim33	ENSDARG00000016181	1298.58	1076.63	1199.02	1257.37	1660.78	1072.19
si:ch73-63e15.2	ENSDARG00000016188	1438.13	1363.51	853.874	1208.89	1369.45	1490.53
trib3	ENSDARG00000016200	3105.77	2771.3	6083.7	6990.51	6228.36	5327.22
zgc:112408	ENSDARG00000016207	0	0	0	39.3332	16.8095	15.4898
nup214	ENSDARG00000016212	232.738	208.1	226.712	208.26	160.971	196.002
zmp:0000001048	ENSDARG00000016213	0	0	0	1.07539	0	24.7829
mhc1lba	ENSDARG00000016227	0	1.87784	1.6074	21.2315	7.21341	25.6652
bcap29	ENSDARG00000016231	420.149	382.848	636.737	572.552	582.09	260.121
sdr16c5a	ENSDARG00000016233	382.091	354.788	218.132	415.334	308.798	469.857
arl6ip5b	ENSDARG00000016238	5504.45	6360.81	5323.92	4942.67	5538.65	6226.94
psmd13	ENSDARG00000016239	8258.17	9346.41	3598.27	3259.38	3375.7	4414.22
ralab	ENSDARG00000016253	784.631	826.417	898.705	749.87	786.241	580.358
chmp4ba	ENSDARG00000016255	1524.94	1571.99	1700.46	1776.84	1891.9	2355.32
nudt3a	ENSDARG00000016256	517.982	435.906	825.872	460.611	547.632	432.497
fxr2	ENSDARG00000016260	1773.81	1397.15	1242.41	1392.1	1053.47	1433.83
zdhhc5a	ENSDARG00000016263	1053.95	839.235	1039.93	1241.21	1193.12	643.822
eif1ad	ENSDARG00000016280	183.179	233.427	196.474	192.644	189.496	301.417
zgc:65894	ENSDARG00000016301	0	0	5.23853	20.3202	5.97596	0
upf1	ENSDARG00000016302	1766.42	1862.62	2247.25	1519.13	1356.24	2084.02
tfdp1b	ENSDARG00000016304	1206.09	1267.07	626.823	742.773	678.943	1025.9
mrpl46	ENSDARG00000016307	683.348	901.332	376.828	514.353	677.301	737.514
dock9b	ENSDARG00000016311	124.394	39.0525	186.885	417.573	335.654	229.705
med7	ENSDARG00000016318	649.27	720.293	422.862	495.04	563.703	822.638
c9	ENSDARG00000016319	4.01807	1.94544	2.2818	0.534096	0	6.28146
tmco6	ENSDARG00000016336	58.1117	82.8896	62.2611	83.397	57.7803	74.1267
lctlb	ENSDARG00000016337	24.6421	28.8991	8.49671	2.11821	11.9373	1.51844
zgc:92518	ENSDARG00000016343	0	0	0.755976	6.91088	26.1829	0
ncoa5	ENSDARG00000016345	2706.14	2645.99	2500.99	2172.81	1495.83	2107.6
dip2bb	ENSDARG00000016348	119.575	82.1558	30.5827	55.8456	54.2362	55.8832
cap1	ENSDARG00000016350	1898.43	1804.54	1346.97	1229.63	1191.63	2203.28
fmo5	ENSDARG00000016357	704.741	801.067	791.669	680.173	855.297	854.278
kpna1	ENSDARG00000016360	2198.17	2354.86	2305.23	1909.91	1660.72	1322.72
her8a	ENSDARG00000016363	4.68559	3.36577	17.746	1.36096	0	0
gna15.1	ENSDARG00000016364	0	3.25877	32.0639	172.156	201.834	48.366
zbtb8os	ENSDARG00000016368	608.819	749.936	472.46	453.066	521.382	706.423
asns	ENSDARG00000016375	1319.07	1044.68	287.741	460.001	297.443	507.209
calcoco1b	ENSDARG00000016391	10.087	13.0456	3.80414	74.0607	58.8443	74.9286
arf2b	ENSDARG00000016393	13753.6	14303.1	9518.1	8679.34	8947.03	15289.6
fam219aa	ENSDARG00000016396	343.737	367.938	359.141	158.234	187.083	231.582
riok1	ENSDARG00000016399	1119.36	942.084	1012.86	648.292	549.636	709.938
ptch1	ENSDARG00000016404	37.7227	41.9682	70.7022	69.4128	53.0406	56.12
agt	ENSDARG00000016412	12.0436	7.08299	20.6275	16.0794	38.4839	47.1338
dhtkd1	ENSDARG00000016415	1075.43	1070.21	749.376	473.759	351.917	282.073
fignl1	ENSDARG00000016427	326.184	208.708	273.956	285.33	199.464	211.976
farp2	ENSDARG00000016429	620.736	809.961	911.598	1169.06	1015.19	418.365
slc7a1a	ENSDARG00000016439	79.5329	55.5588	619.815	250.651	281.825	360.989
eif3c	ENSDARG00000016443	3298.28	2969.83	3795.02	3358.4	3079.3	4912.87
ythdf1	ENSDARG00000016447	1288.14	1109.63	1524.15	1552.35	1658.82	1322.48
vtg3	ENSDARG00000016448	0	0.653386	4.59422	0	0	1.55772
esr2a	ENSDARG00000016454	64.3068	58.7772	248.993	1179.68	1266.68	226.955
irf9	ENSDARG00000016457	2998.96	3020.29	3117.97	2019.02	1962.01	1905.09
fut9a	ENSDARG00000016460	4.08187	11.1302	0.764945	5.25328	8.29772	0
trappc6b	ENSDARG00000016463	1320.67	1657.46	812.742	657.219	692.894	1135.35
cdc42bpab	ENSDARG00000016464	18.773	48.0555	80.8981	175.023	281.434	101.114
anxa5b	ENSDARG00000016470	9395.07	9910.07	4921.74	7289.45	7129.15	10922.1
galcb	ENSDARG00000016474	373.632	462.17	301.069	528.746	477.362	487.202
eif4a2	ENSDARG00000016477	1552	1798.19	1246.71	1056.25	1009.16	648.501
ugt5a1	ENSDARG00000016479	0	0	0	0	12.0321	0
ptpn2a	ENSDARG00000016481	373.671	356.341	998.677	358.112	399.581	550.101
baiap2l2a	ENSDARG00000016483	0	0.653483	14.5286	0	20.4505	23.3987
dkc1	ENSDARG00000016484	6628.29	7017	5562.79	3328.22	3057.98	3852.3
rab11fip3	ENSDARG00000016490	129.559	75.181	91.0166	91.3642	207.377	79.3316
ddc	ENSDARG00000016494	22.3275	1.96661	12.2216	113.115	61.0937	1526.51
cdk8	ENSDARG00000016496	1553.16	1831.35	1224.87	813.154	758.457	718.162
apbb1ip	ENSDARG00000016505	477.552	535.632	538.037	508.081	474.216	490.105
setd3	ENSDARG00000016513	1238.63	1036.05	779.66	1194.12	1194.92	1053.78
gtf2h2	ENSDARG00000016514	388.662	431.703	329.602	324.828	296.893	347.303
rbm8a	ENSDARG00000016516	3502.85	4312.86	3007.94	2512.25	2844.15	4100.77
ctdnep1a	ENSDARG00000016519	761.756	759.873	518.685	515.694	435.787	591.751
gata3	ENSDARG00000016526	41.2194	97.8342	214.066	464.168	453.612	595.511
helz2	ENSDARG00000016527	598.479	446.824	1031.61	453.406	451.783	274.567
wdcp	ENSDARG00000016528	187.862	101.325	194.86	76.091	99.9956	99.9817
klhl4	ENSDARG00000016531	34.844	0	26.8144	99.3062	70.8592	17.4531
suco	ENSDARG00000016532	1459.83	1335.25	3217.13	1354.98	1248.35	1429.42
npas2	ENSDARG00000016536	15.924	59.9925	95.2961	137.275	109.694	15.9462
zgc:55888	ENSDARG00000016538	0	0	1.70226	25.3558	4.48794	0
sash3	ENSDARG00000016541	595.534	585.373	372.301	312.674	409.732	267.415
mrm3a	ENSDARG00000016543	117.867	40.9172	54.1926	132.351	100.024	91.7618
zgc:154046	ENSDARG00000016545	441.514	393.966	255.123	344.916	410.974	277.452
eif5b	ENSDARG00000016548	1946.41	2654.18	1283.36	1720.84	1394.74	1378.38
iqsec1b	ENSDARG00000016551	469.528	407.162	751.124	828.292	680.888	450.574
prlra	ENSDARG00000016570	0	13.8316	5.42206	19.6649	0	7.6182
mroh1	ENSDARG00000016573	348.533	241.482	603.111	572.934	352.383	630.132
rgs7a	ENSDARG00000016584	49.0167	32.3589	30.2483	126.225	123.775	59.8724
haus4	ENSDARG00000016594	766.747	823.347	147.47	165.62	111.691	198.027
ckmt1	ENSDARG00000016598	0	3.11715	2.90678	2.56795	4.6308	18.4536
echdc2	ENSDARG00000016607	1181.46	1081.32	821.584	764.467	695.195	1610.23
scrn3	ENSDARG00000016611	1276.46	1355.46	1131.82	595.116	479.73	880.95
mcat	ENSDARG00000016613	403.727	391.633	480.433	258.411	294.067	362.032
si:ch211-195b13.1	ENSDARG00000016623	13155.9	11726.3	6338.47	15248.8	14294.9	5193.54
tprb	ENSDARG00000016630	583.806	776.533	1589.11	676.846	521.015	1082.88
akr7a3	ENSDARG00000016649	2258.8	2423.57	1262.33	1493.93	1669.18	3353.03
znf106a	ENSDARG00000016651	210.603	248.484	196.133	371.893	327.428	128.901
mgme1	ENSDARG00000016656	300.575	267.247	141.879	134.121	176.535	229.909
rnf20	ENSDARG00000016664	1325.87	1206.41	1260.41	1148.48	996.708	1094.52
gabbr1b	ENSDARG00000016667	0	32.5669	1.54753	46.4646	19.1335	0
trim35-4	ENSDARG00000016674	25.8403	19.775	36.4481	60.521	39.8122	15.9319
gnao1a	ENSDARG00000016676	2421.92	2376.11	1999.02	1029.83	896.118	1132.71
acadvl	ENSDARG00000016687	2624.05	2425.29	1787.74	2715.86	2146.92	2257.83
cd9b	ENSDARG00000016691	5187.89	5826.21	2472.29	3665.87	3673.77	12157
p2rx1	ENSDARG00000016695	74.9111	59.9796	131.616	417.071	303.578	223.598
trpa1a	ENSDARG00000016699	517.6	456.189	414.69	214.909	205.394	278.77
pbld	ENSDARG00000016704	0	0.638248	0	0.549447	0	0
atic	ENSDARG00000016706	2487.42	2453.76	1867.36	2064.39	1689.87	2487.52
rchy1	ENSDARG00000016710	476.88	884.994	458.35	392.582	443.362	854.41
mmp11b	ENSDARG00000016718	0	0	6.76385	6.37577	2.38998	1.5748
sdha	ENSDARG00000016721	9191.99	8115.34	6439.91	4953.32	4400.72	6829.9
zgc:162339	ENSDARG00000016724	108.926	189.001	112.189	166.563	233.667	194.744
gadd45gb.1	ENSDARG00000016725	0	8.36521	2.30042	8.03677	5.98408	0
rfxank	ENSDARG00000016730	220.179	287.604	148	291.353	257.307	220.52
psat1	ENSDARG00000016733	2460.28	2651.54	416.661	1101.51	1170.24	1550.25
lrrc4cb	ENSDARG00000016739	1.45512	9.41213	0	14.3001	0	5.43278
rgs7bpb	ENSDARG00000016742	3.51485	24.2978	14.0104	22.476	86.0247	89.1807
angel2	ENSDARG00000016743	186.92	274.957	630.38	521.778	291.207	191.131
slc35f6	ENSDARG00000016745	1582.57	1896.64	2231.21	1395.7	1535.86	2273.17
slco1c1	ENSDARG00000016749	1275.6	1203.42	1958.27	743.555	771.98	1216.84
abcc6a	ENSDARG00000016750	0	3.94209	40.044	56.2763	48.046	28.2652
ipo9	ENSDARG00000016753	973.483	786.666	580.282	535.819	604.07	813.567
tbca	ENSDARG00000016754	3983.58	5168.33	2647.82	1934.57	2376.96	4045.82
znf292a	ENSDARG00000016763	774.769	839.54	838.094	1183.74	1427.19	667.002
scamp3	ENSDARG00000016765	4672	4239.88	3245.67	1804.78	1884.93	1872.6
sgtb	ENSDARG00000016769	549.361	662.665	731.733	554.345	541.361	573.174
tfa	ENSDARG00000016771	782.542	820.368	35.9692	156.047	132.613	287.178
cishb	ENSDARG00000016773	66.4178	38.4451	114.561	133.848	99.7337	115.543
plekho2	ENSDARG00000016774	843.935	1011.82	923.281	2135.09	2447.87	1312.6
aqr	ENSDARG00000016775	1135.66	914.452	884.449	734.507	683.017	844.201
huwe1	ENSDARG00000016782	1812.08	2278.07	1915.28	1520.75	1631.61	1964.1
srsf6b	ENSDARG00000016783	3194.69	3377.78	4407.38	3468.55	2943.75	2405.06
zeb1a	ENSDARG00000016788	260.255	428.608	407.364	247.265	358.976	229.806
zgc:152891	ENSDARG00000016789	121.328	25.6438	28.3167	25.8549	35.0293	82.4535
crybb1l2	ENSDARG00000016793	0	0	0	0	0	3.14215
mtmr6	ENSDARG00000016794	1756.65	1714	1800.31	972.113	861.97	1089.06
prkacab	ENSDARG00000016809	2087.54	1782.11	1908.48	1612.66	1607.16	1316.26
ints3	ENSDARG00000016811	1170.26	684.353	822.847	634.641	455.395	355.315
casc1	ENSDARG00000016815	0	1.9914	7.49231	4.23159	0	15.7046
abcg2d	ENSDARG00000016818	0	0	0.808402	1.47519	0	0
rimkla	ENSDARG00000016830	4799.88	4482.27	2322.87	2310.81	2358.68	1860.28
tcirg1a	ENSDARG00000016835	943.497	547.466	1374.32	1333.06	1231.7	1371.11
glipr2l	ENSDARG00000016837	251.374	296.245	107.245	466.403	543.608	285.241
neurod2	ENSDARG00000016854	2.01311	0.647903	6.87276	0	4.82198	0
sf3b5	ENSDARG00000016855	1926.61	2828.12	915.422	881.54	1153.09	2188.33
pon2	ENSDARG00000016856	368.984	368.163	562.888	915.357	1031.91	698.941
smad7	ENSDARG00000016858	246.808	233.776	113.146	203.38	187.381	388.379
farsb	ENSDARG00000016864	1712.99	1449.34	1725.51	1875.08	1392.34	2641.99
fam102ab	ENSDARG00000016866	558.151	364.332	501.349	620.106	885.06	514.632
rnf128a	ENSDARG00000016867	535.662	406.928	626.354	977.595	856.645	1327.52
rhobtb4	ENSDARG00000016868	64.7525	91.3755	163.001	84.1419	131.588	54.4113
smarce1	ENSDARG00000016871	2719.32	2552.87	3404.09	2857.04	2971.83	3549.86
gys1	ENSDARG00000016875	964.07	950.214	1558.86	709.759	662.813	921.083
dnajb9b	ENSDARG00000016886	167.569	175.842	56.2587	196.569	258.027	149.383
eif3g	ENSDARG00000016889	4853.74	5628.54	4274.47	4563.24	4463.36	7252.94
fbxo15	ENSDARG00000016897	22.2694	48.2384	102.398	19.8518	6.03496	6.20764
wdr5	ENSDARG00000016903	3844.27	3534.06	3154.93	2207.27	2145.87	2010.51
bckdk	ENSDARG00000016904	1991.8	2037.07	2237.26	1941.49	2243.64	2715.15
zp3e	ENSDARG00000016908	2.04612	1.29956	6.2024	1.06466	2.38888	7.62884
ace2	ENSDARG00000016918	0	0.657567	0	0	1.21044	0
ttyh2	ENSDARG00000016934	206.027	179.422	257.748	318.925	345.02	94.7858
hmcn1	ENSDARG00000016936	1.43687	0	25.0676	368.969	157.059	48.9622
itgb2	ENSDARG00000016939	4360.56	3768.65	3343.4	1860.96	1867.07	1711.51
neurog3	ENSDARG00000016951	0	0	0	0	0	7.85537
slc16a1a	ENSDARG00000016963	37.0752	61.9313	231.398	328.555	394.6	253.28
zgc:165532	ENSDARG00000016964	572.97	501.512	592.847	565.808	508.265	716.496
tmem214	ENSDARG00000016968	6954.59	6655.02	5797.28	4234	3591.39	7491.47
snx27b	ENSDARG00000016977	450.215	427.691	628.451	507.665	636.843	484.924
pmpcb	ENSDARG00000016979	1808.91	1777.69	1936.1	1333.1	1148.06	2210.9
bcar3	ENSDARG00000016981	50.8513	45.7381	124.008	320.384	257.659	230.745
ssrp1b	ENSDARG00000016994	611.668	672.526	736.419	657.866	563.246	556.284
lin28a	ENSDARG00000016999	0	0	10.2516	0.155103	0	0
myo10	ENSDARG00000017004	180.16	102.61	242.055	325.233	301.001	80.0188
dennd5a	ENSDARG00000017006	263.823	303.163	457.219	390.049	380.348	280.328
scamp2l	ENSDARG00000017010	6.12311	18.7689	97.7609	96.6021	100.48	256.752
ywhae2	ENSDARG00000017014	980.028	1133.53	1011.31	920.111	1017.61	1345.13
ak7b	ENSDARG00000017023	0	1.31941	0	0	0	11.0278
sqor	ENSDARG00000017034	1223.61	1259.68	1144.59	751.269	668.703	1218.04
svilc	ENSDARG00000017036	0	18.6281	44.6347	159.45	121.409	126.385
ikbkg	ENSDARG00000017037	1667.14	1506.34	2289.4	1562.07	1025.01	1337.78
zgc:152670	ENSDARG00000017038	81.2572	14.7308	55.8172	355.444	350.051	38.6146
slc27a4	ENSDARG00000017047	438.276	402.173	389.807	404.94	366.529	255.036
adsl	ENSDARG00000017049	717.418	616.314	1084.92	1447.77	1325.91	3191.22
zmynd12	ENSDARG00000017055	6.10999	1.94461	0	8.0644	12.0591	7.79046
large2	ENSDARG00000017058	2.10007	7.73383	3.14821	27.5597	20	23.0176
chordc1b	ENSDARG00000017067	1685.82	2058.34	1223.59	1173.52	1007.72	1641.3
bud31	ENSDARG00000017084	2037.98	2651.69	1320.31	1316.91	1750.87	2212.47
asb12a	ENSDARG00000017086	1073.02	1204.7	751.835	552.96	656.545	1098.25
emc8	ENSDARG00000017093	2540.31	2354.97	1874.45	1182.03	1598.95	1382.4
vaspb	ENSDARG00000017105	440.311	447.001	303.413	577.123	537.006	710.785
nr2e1	ENSDARG00000017107	0	0	0	2.12048	0	0
kcna1b	ENSDARG00000017108	5.76721	0	6.53415	42.8662	23.2868	9.24446
fam8a1a	ENSDARG00000017111	40.0135	74.7079	21.7125	10.3428	18.0904	52.0429
kctd10	ENSDARG00000017115	901.642	1049.73	987.379	1041.64	981.657	919.88
vps37a	ENSDARG00000017119	410.024	474.335	661.944	485.277	517.698	509.051
mafba	ENSDARG00000017121	3672.16	3515.72	4344.52	2996.41	3274.06	4390.46
ilvbl	ENSDARG00000017126	1549.55	1229.66	964.332	740.274	657.805	838.174
pdzk1ip1	ENSDARG00000017127	20.4138	3.94171	5.36169	1.58923	5.96818	3.07914
myofl	ENSDARG00000017128	164.417	86.6526	170.166	328.206	251.335	436.052
zgc:63587	ENSDARG00000017140	484.542	667.519	350.746	641.629	694.31	1375.48
pla2g4ab	ENSDARG00000017141	0	0	13.5827	0	19.6337	12.2465
brd9	ENSDARG00000017143	270.469	322.408	343.952	234.522	233.045	336.638
cables2b	ENSDARG00000017154	117.414	107.567	213.136	104.705	110.989	107.139
wnt10a	ENSDARG00000017155	1.94669	4.40662	2.96248	28.111	0	15.636
kif3c	ENSDARG00000017162	39.8262	67.5321	37.5774	150.453	67.4975	20.7289
sinup	ENSDARG00000017163	6.20303	5.06697	7.95454	18.5968	8.59474	23.4115
slc3a1	ENSDARG00000017165	8.0387	2.61527	12.1113	10.1107	6.0066	9.43645
nr2f1b	ENSDARG00000017168	6.05892	0	3.04002	13.8219	2.39152	12.3943
si:dkey-29p10.4	ENSDARG00000017173	428.281	323.61	368.796	155.942	314.745	100.408
dlx2b	ENSDARG00000017174	0	1.93281	4.6142	12.3357	0	7.77345
npc1	ENSDARG00000017180	1811.36	1242.67	2194.93	1552.96	1399.5	1761.43
foxf2a	ENSDARG00000017195	10.0071	0	0	0	0	6.31665
elp2	ENSDARG00000017199	1078.32	1147.89	1211.66	526.072	611.145	649.996
plxnb1b	ENSDARG00000017211	18.1692	24.9888	79.2132	102.249	89.927	47.1548
pabpc1a	ENSDARG00000017219	24832.1	23576.3	34040.3	28841.8	24681.6	27532.6
otud7b	ENSDARG00000017220	777.953	755.405	1214.94	910.999	785.385	414.608
megf10	ENSDARG00000017229	9328.64	7379.18	15262.2	6421.18	6071.11	1829.31
fbxw11b	ENSDARG00000017230	3412.84	3769.78	3210.58	2278.88	2166.8	2076.01
npy8ar	ENSDARG00000017234	0	0	5.99889	0	0	0
eif5a	ENSDARG00000017235	33456.6	36079.1	20893.9	16221	18666.7	24343.8
traf5	ENSDARG00000017240	101.445	40.0133	28.1147	33.0705	23.3179	57.5461
garem	ENSDARG00000017242	588.199	501.642	845.798	680.481	676.307	613.926
chd6	ENSDARG00000017244	942.118	985.91	1539.08	984.558	1031.51	882.277
prx	ENSDARG00000017246	86.6691	51.083	100.754	486.989	488.465	120.103
kcnk1b	ENSDARG00000017254	0	12.4468	14.2368	44.9023	49.2513	1.96358
tmed1b	ENSDARG00000017255	540.073	599.529	414.429	393.744	515.667	428.953
gdpd1	ENSDARG00000017261	150.787	103.345	152.782	176.282	142.533	95.1065
scml4	ENSDARG00000017266	7.08667	10.3041	33.277	28.5049	49.4797	0
eapp	ENSDARG00000017272	210.59	360.576	234.397	236.212	235.254	364.144
opn1sw2	ENSDARG00000017274	11.1085	31.3052	7.27726	15.287	15.5574	6.20512
gnai2b	ENSDARG00000017294	1027.78	874.823	2017.95	1499.65	1655.28	945.801
fabp11a	ENSDARG00000017299	4226.47	5406.47	1761.03	4141.97	4663.1	17371
gpsm2	ENSDARG00000017311	862.586	734.787	690.47	461.294	571.201	487.458
lmbrd2b	ENSDARG00000017312	1332.93	1072.5	1025.35	583.486	787.572	329.697
cela1.6	ENSDARG00000017314	26.3331	14.2999	16.5668	16.7088	41.6809	28.7562
larp7	ENSDARG00000017315	649.079	691.542	519.348	723.631	788.273	447.807
bag5	ENSDARG00000017316	182.929	382.238	219.845	250.992	187.433	200.741
f11r.1	ENSDARG00000017320	901.172	1237.32	1827.41	2325.94	2123.71	3667.27
kdr	ENSDARG00000017321	0	16.4292	37.66	155.93	129.802	44.1125
cdkl1	ENSDARG00000017329	12.0159	23.7535	6.87099	12.9011	12.0348	15.7484
zgc:77929	ENSDARG00000017337	561.3	591.817	305.858	528.267	590.286	548.248
kidins220b	ENSDARG00000017338	968.569	792.038	1828.9	1212.18	847.697	932.405
epha2a	ENSDARG00000017354	175.25	154.976	579.251	135.294	180.65	105.569
rsph9	ENSDARG00000017355	0	0	0	4.2877	1.19747	4.68416
mettl8	ENSDARG00000017359	61.9316	71.7072	125.141	44.5893	32.5513	68.0238
slc23a2	ENSDARG00000017365	344.876	284.519	998.644	1155.82	1083.83	548.936
prdm4	ENSDARG00000017366	208.156	152.724	278.804	52.7995	74.271	58.5639
rhbdf1b	ENSDARG00000017367	411.227	323.173	682.108	754.758	751.119	524.979
sema3d	ENSDARG00000017369	33.9596	26.1208	167.778	1228.89	994.795	612.789
b9d2	ENSDARG00000017385	260.498	348.135	186.22	194.118	244.304	244.237
sobpb	ENSDARG00000017386	13.0625	54.1222	61.6341	58.4709	64.7783	45.6468
gstt1b	ENSDARG00000017388	280.887	312.31	418.794	340.251	414.485	280.379
LOC100535393	ENSDARG00000017391	7.07353	11.1907	4.43546	37.1594	13.6155	4.73411
smarcc1a	ENSDARG00000017397	2641.11	2358.82	3046.98	2121.7	1884.88	2156.86
slc44a5a	ENSDARG00000017398	0	1.21831	20.6671	0	0	4.457
klf1	ENSDARG00000017400	12.2284	28.6951	26.8866	166.462	123.072	80.1433
apmap	ENSDARG00000017422	853.066	901.78	531.566	800.551	839.924	1117.17
patl1	ENSDARG00000017423	3272.29	3057.29	3153.03	2013.08	1689.35	2576.43
crocc2	ENSDARG00000017425	0	0	2.74869	8.20497	4.45359	0
phf20l1	ENSDARG00000017427	523.314	506.501	880.563	660.833	696.716	677.983
mindy2	ENSDARG00000017431	357.926	151.747	170.191	388.367	455.292	55.5447
eif4ba	ENSDARG00000017439	1271.31	1406.85	525.616	683.51	718.523	942.808
mylz3	ENSDARG00000017441	112.569	109.682	354.926	3929.93	5113.06	1340.13
eif3i	ENSDARG00000017445	6846.02	8210.61	4242.45	2699.04	2827.69	5454.95
camk1db	ENSDARG00000017446	117.633	98.2926	48.0022	128.456	70.5648	13.121
nup50	ENSDARG00000017454	3502.68	3165.82	5171.59	3144.78	3269.99	3420.83
ncam2	ENSDARG00000017466	644.503	408.241	513.899	488.94	543.411	474.779
zgc:110699	ENSDARG00000017474	6.13833	14.3309	12.3734	132.368	164.918	4.5814
ifi45	ENSDARG00000017489	8306.32	12436.3	5397.78	2434.77	2844.02	4079.11
cel.1	ENSDARG00000017490	4.76905	0	0	4.41497	3.37542	6.80769
tgfbr1a	ENSDARG00000017494	304.478	433.173	265.55	186.528	252.116	259.724
rock2a	ENSDARG00000017500	1063.56	917.434	561.727	948.998	865.242	709.758
si:ch211-1o7.3	ENSDARG00000017504	922.802	692.909	1090.12	563.378	520.627	581.419
ctdp1	ENSDARG00000017522	497.494	540.807	381.611	445.237	618.496	244.715
ccnt1	ENSDARG00000017525	560.326	436.386	520.794	748.765	705.687	277.469
prkag3a	ENSDARG00000017537	61.9416	81.902	88.7375	66.7932	81.9554	108.178
fgf1a	ENSDARG00000017542	12.3084	5.16061	46.8771	21.8789	16.7277	13.6528
banp	ENSDARG00000017562	601.354	473.687	338.59	549.578	614.412	182.662
itk	ENSDARG00000017565	54.8237	52.6539	44.5823	148.178	197.437	21.6352
reep3a	ENSDARG00000017569	706.671	568.521	815.314	1656.85	1776.49	777.334
mccc2	ENSDARG00000017571	2279.92	2524.69	2954.26	2308.16	2241.23	2448.19
si:ch211-195b15.7	ENSDARG00000017579	0	0	0	0	0	31.4215
nit2	ENSDARG00000017590	309.718	396.658	407.663	282.301	358.665	598.546
fat1a	ENSDARG00000017591	800.019	698.546	888.666	648.682	1250.43	795.378
ccdc6b	ENSDARG00000017595	798.118	701.751	663.129	468.714	420.9	472.795
ccng2	ENSDARG00000017602	11163.7	11478.3	12731.8	14569.3	14650.8	12977
rpp40	ENSDARG00000017605	1009.85	1057.77	587.692	338.633	460.251	384.575
sys1	ENSDARG00000017606	639.025	821.022	750.846	583.383	751.523	1005.71
pnpo	ENSDARG00000017612	286.703	222.818	277.819	372.432	386.039	269.27
tlx3b	ENSDARG00000017615	0	0	4.5672	2.12695	3.58777	3.10471
alg6	ENSDARG00000017617	1444.58	1129.52	1303.44	1326.67	1528.53	1719.05
krt4	ENSDARG00000017624	1951.76	1873.04	9819.87	30111.1	26577.2	31283
pdcb	ENSDARG00000017634	0	0	4.61154	52.6441	22.7482	1.53564
rnf167	ENSDARG00000017636	76.1168	92.4459	36.3677	35.8292	22.8789	12.6626
LOC100329245	ENSDARG00000017649	0	1.31094	2.25749	5.85243	2.40324	4.7292
rgs13	ENSDARG00000017653	1777.88	2041.28	1352.42	2212.2	2544.83	1775.6
zgc:112163	ENSDARG00000017657	122.841	198.441	137.469	79.6565	103.353	52.8572
gmppb	ENSDARG00000017658	3310.54	3523.9	1522.31	2303.91	2286.28	2904.26
sephs2	ENSDARG00000017659	1782.64	1584.94	1429.9	1311.52	1321.45	1304.57
braf	ENSDARG00000017661	201.024	174.415	272.488	169.251	341.387	208.04
snrkb	ENSDARG00000017665	788.048	583.815	1391.46	2273.21	2265.6	938.832
nova2	ENSDARG00000017673	22.4013	23.9166	134.417	704.378	973.04	374.302
utp4	ENSDARG00000017675	2090.9	1830.8	2249.49	1128.55	1032.81	1739.32
mmp2	ENSDARG00000017676	890.49	787.587	1826.53	5400.58	6311.75	3881.73
dnajc5gb	ENSDARG00000017687	566.374	544.829	305.061	654.61	763.339	840.759
utp25	ENSDARG00000017696	785.566	724.078	594.166	518.479	419.372	578.631
paqr3a	ENSDARG00000017703	1081.79	1212.95	894.164	890.01	933.372	872.367
lrrc40	ENSDARG00000017708	693.385	909.905	677.053	689.175	677.534	385.096
ppp1r14ab	ENSDARG00000017710	10.3355	23.1485	3.15577	36.8131	33.3021	55.6041
si:ch73-151m17.5	ENSDARG00000017722	20.1904	58.4928	0	5.36229	8.44433	0
phb2b	ENSDARG00000017728	1012.87	1046.91	834.664	854.918	864.004	1020.47
ak5l	ENSDARG00000017739	6.0196	10.9662	3.04981	26.7852	42.0948	45.6086
sec63	ENSDARG00000017740	1509.67	1688.01	2357.58	1520.25	1919.15	1633.93
g3bp1	ENSDARG00000017741	7620.83	6867.83	6774.74	8988.11	7887.82	10047.5
grm6a	ENSDARG00000017742	0	0	26.0707	13.8753	0	0
smc2	ENSDARG00000017744	1758.92	1937.79	864.867	536.684	524.754	549.908
arhgap29b	ENSDARG00000017748	628.29	591.155	605.574	924.311	871.966	759.242
pik3cg	ENSDARG00000017757	1068.85	967.76	1017.03	1003.26	1019.48	538.401
srrt	ENSDARG00000017762	370.505	466.188	309.45	397.872	478.816	1031.37
mdh1aa	ENSDARG00000017772	7620.64	7982.26	5560.97	7930.96	8602.89	20079.8
slc16a12a	ENSDARG00000017773	10.1367	22.87	35.9299	19.6854	7.19446	10.8349
atp5mc3a	ENSDARG00000017775	6981.95	8954.25	5458.32	4871.06	5529.82	9375.93
rorcb	ENSDARG00000017780	239.038	208.116	27.4441	117.77	194.847	28.4332
hsd17b10	ENSDARG00000017781	2235.8	2517.7	2455.81	1621.13	1986.14	3285.91
zgc:158689	ENSDARG00000017785	46.0152	59.5368	137.306	274.099	221.733	37.0028
chrnb2	ENSDARG00000017790	6.1688	0	0	6.91127	1.19302	1.54573
sdr16c5b	ENSDARG00000017794	1680.87	1908.66	1791.77	1982.86	1909.43	2783.97
bcor	ENSDARG00000017798	1003.31	1138.83	708.708	771.257	896.54	458.343
tgm1	ENSDARG00000017799	0	9.14779	97.7433	208.963	72.178	240.444
gsk3ba	ENSDARG00000017803	2234.73	2172.77	2676.13	2057.96	1777.28	1702.7
stard3	ENSDARG00000017809	702.601	647.747	467.716	293.987	371.45	352.102
si:ch211-210c8.6	ENSDARG00000017811	498.444	541.077	598.548	473.551	590.003	857.029
pigs	ENSDARG00000017813	1613.42	1463.82	1090.04	922.448	1167.52	794.012
gata5	ENSDARG00000017821	0	0	0	0	3.60962	0
micall2b	ENSDARG00000017834	269.466	106.963	99.8176	156.33	171.503	182.625
brf1a	ENSDARG00000017835	607.957	471.889	221.696	179.598	182.029	260.514
cand1	ENSDARG00000017841	2661.4	2348.39	4097.15	2050.73	1812.63	1852.85
syvn1	ENSDARG00000017842	1194.44	1101.99	882.792	997.579	1005.6	1313.44
srsf1b	ENSDARG00000017843	3944.65	3294.36	2058.49	1155.47	1201.79	1022.91
copz1	ENSDARG00000017844	3611.88	4000.34	2904.71	2414.7	2662.03	4889.28
prepl	ENSDARG00000017853	45.99	39.6881	68.7196	66.6858	80.6845	45.9466
rgs5b	ENSDARG00000017860	1427.06	1715.87	3297.24	4037.93	4545.29	3233.85
dnajc3b	ENSDARG00000017874	964.271	778.508	441.946	864.353	748.789	950.63
kcnip3b	ENSDARG00000017880	11.3782	10.8514	40.9315	20.9877	25.4156	100.753
bgna	ENSDARG00000017884	18.4805	12.3757	95.502	158.751	233.305	234.678
zbtb11	ENSDARG00000017886	830.476	665.89	932.714	490.722	583.348	399.167
tcp1	ENSDARG00000017891	11739.2	12003	10993.2	7493.44	7611.37	11797.9
tln2a	ENSDARG00000017901	7.98201	10.1238	2.39152	31.5498	66.7125	141.709
casp3a	ENSDARG00000017905	1132.72	973.177	1306.59	732.647	761.209	612.47
pdss1	ENSDARG00000017910	1161	1221.34	632.813	519.411	583.022	779.875
her7	ENSDARG00000017917	2.3132	0	0	0.922054	0	0
xrcc3	ENSDARG00000017928	231.314	256.698	230.109	123.672	198.187	209.746
ncoa2	ENSDARG00000017929	804.972	952.285	588.667	619.852	497.758	309.594
ints6l	ENSDARG00000017931	23.8845	34.6489	95.087	86.4602	103.654	14.3612
ptk6a	ENSDARG00000017947	0	0	28.1031	42.0166	15.5347	34.2459
tp73	ENSDARG00000017953	1.91323	8.7211	16.5874	20.1944	13.1541	21.3274
sfxn2	ENSDARG00000017960	553.34	571.248	532.408	701.309	621.293	1139.43
cyp39a1	ENSDARG00000017982	8.07892	3.24213	3.06145	8.00502	14.4125	3.11301
rsph14	ENSDARG00000017983	0	0	0	1.60568	0	28.0095
zgc:172106	ENSDARG00000017984	770.241	791.204	604.936	836.451	801.392	1088.75
zgc:77739	ENSDARG00000017985	985.4	1024.91	536.768	519.338	495.911	910.75
vps13d	ENSDARG00000017986	276.285	303.865	249.451	165.843	77.4393	126.073
dse	ENSDARG00000017988	1240.67	1044.72	841.556	388.74	325.206	264.42
ubp1	ENSDARG00000018000	127.763	100.097	133.127	162.309	178.656	153.277
eci1	ENSDARG00000018002	937.115	1146.64	832.698	1449.15	1371.58	1935.24
nkx2.5	ENSDARG00000018004	2.00436	0	6.86714	15.8899	14.2539	0
vrk1	ENSDARG00000018006	1556.93	1390.57	671.396	946.154	884.943	1375.69
mdh1b	ENSDARG00000018008	24.3891	81.339	4.80316	17.732	25.5104	21.6534
crtap	ENSDARG00000018010	1238.53	1376.79	1573.59	1436.71	1732.37	1659.98
msh2	ENSDARG00000018022	483.946	729.111	166.53	511.02	527.277	439.01
tbx2a	ENSDARG00000018025	762.049	855.122	1650.58	396.727	342.389	618.95
scn8ab	ENSDARG00000018032	24.4181	0	0	0	1.18953	0
msantd4	ENSDARG00000018040	30.9423	32.907	74.3245	51.0265	178.145	61.5484
brms1lb	ENSDARG00000018047	54.2233	116.863	112.606	105.339	103.433	113.14
zgc:171704	ENSDARG00000018048	137.666	154.287	45.1404	84.8495	76.2738	157.433
sf3b2	ENSDARG00000018049	4769.2	4593.2	3426.46	4258.5	3410.97	5089.74
pik3r2	ENSDARG00000018060	4089.76	3176.22	4394.96	2762.64	3115.81	1424.88
neil1	ENSDARG00000018061	695.603	707.919	202.423	402.411	391.551	316.033
ntm	ENSDARG00000018065	4.27876	0	18.5282	28.2813	53.4944	13.8275
ptchd1	ENSDARG00000018066	0	0.661274	0	0	1.20365	0
rdh12	ENSDARG00000018069	670.618	801.434	285.004	432.562	382.921	473.175
mrps22	ENSDARG00000018073	202.076	247.025	276.892	339.301	396.577	400.896
rbp1.1	ENSDARG00000018077	0	0	1.54003	0	7.03026	0
scap	ENSDARG00000018096	126.215	168.24	289.973	283.809	185.731	169.076
casq1b	ENSDARG00000018105	14.6909	0	28.6707	285.127	308.958	77.6411
eif2b3	ENSDARG00000018106	2276	2330.65	1406.88	811.508	725.514	1196.02
rab3da	ENSDARG00000018107	15.9755	13.7189	24.0975	34.2067	22.9584	25.1937
mafga	ENSDARG00000018109	7.97587	7.86683	13.3762	11.6127	14.5268	6.29358
pak4	ENSDARG00000018110	472.953	498.492	748.109	602.839	576.631	492.676
kdm7aa	ENSDARG00000018111	1036.52	916.114	1499.49	1734.98	1527.25	1345.31
cenpj	ENSDARG00000018121	163.597	90.2923	3.62019	103.21	37.3563	107.032
psmd3	ENSDARG00000018124	25467.7	24699.4	12668.9	6470.87	6808.54	12641.3
mid1ip1l	ENSDARG00000018145	912.641	964.925	1712.36	2072.67	2195.03	3579.41
gpx1a	ENSDARG00000018146	2815.91	3446.82	1912.88	2564.7	3066.91	7346.52
slc38a4	ENSDARG00000018149	2.02647	78.0926	121.798	462.8	371.776	193.995
nt5c1ba	ENSDARG00000018153	0	4.54545	5.41791	4.27775	16.8063	7.7041
ano10b	ENSDARG00000018159	1723.19	1427.78	1151.66	1340.13	1265.8	1014.53
ctnnal1	ENSDARG00000018162	405.354	331.086	364.58	322.664	424.526	583.329
depdc1a	ENSDARG00000018165	227.968	256.286	143.785	165.536	108.353	112.896
gnai2a	ENSDARG00000018174	8266.45	7384.06	7122.04	5175.75	4865.65	5531.96
pgm2	ENSDARG00000018178	919.174	1079.38	1041.37	796.035	763.646	1273.72
acvrl1	ENSDARG00000018179	439.888	522.335	316.992	662.615	737.673	705.986
dnajc28	ENSDARG00000018181	0	33.8383	25.0834	25.245	55.371	20.5953
get3	ENSDARG00000018190	4555.91	4098	4244.69	2322.42	2077.2	2770.68
ubr5	ENSDARG00000018192	1458.48	1242.98	1888.17	1430.29	1539.86	1298.66
nck2a	ENSDARG00000018206	446.903	544.06	679.727	321.469	330.737	296.435
htr2cl1	ENSDARG00000018228	24.5664	42.4015	34.1362	52.7314	69.1603	86.0686
mfap1	ENSDARG00000018241	1309.91	1063.96	1192	1056.49	1045.69	1029.9
ncoa1	ENSDARG00000018257	264.691	412.982	901.073	446.859	593.2	451.183
atp1a3a	ENSDARG00000018259	922.034	668.785	405.755	725.989	499.727	570.564
bmp7a	ENSDARG00000018260	9.50568	8.01488	25.0524	70.4826	32.8583	29.552
pdia2	ENSDARG00000018263	66.9293	59.6029	3.86735	50.5207	16.8409	45.0954
trim101	ENSDARG00000018264	36.1404	56.17	66.3659	77.5802	105.841	77.0037
mthfd1a	ENSDARG00000018266	89.0494	59.2645	132.617	238.841	126.352	233.573
olfm1a	ENSDARG00000018270	2.0096	0	0	0	4.8179	0
wdr33	ENSDARG00000018272	1772.63	2001.14	1836.59	2153.05	1963.07	1498.81
cfap161	ENSDARG00000018281	0	3.86712	0	0	4.8843	38.1339
cyba	ENSDARG00000018283	3175.84	3581.69	2021.68	2065.27	2256.34	3478.44
pdpk1b	ENSDARG00000018285	3274.89	2942.73	2988.76	1693.17	1824.96	2029.79
rev1	ENSDARG00000018296	130.751	105.365	174.401	111.949	129.469	95.4351
etv4	ENSDARG00000018303	2175.23	2156.59	1255.54	1137.78	986.168	2124.15
rell1	ENSDARG00000018312	588.877	504.577	1146.55	1267.59	1256.07	1338.77
arglu1b	ENSDARG00000018319	632.602	691.746	1033.53	1210.67	1053.12	687.679
lbx1a	ENSDARG00000018321	4.01705	4.48868	41.3875	9.67227	19.2459	17.2403
taf5	ENSDARG00000018325	692.266	743.401	673.93	620.225	684.649	409.593
illr3	ENSDARG00000018327	8.21568	2.57879	4.74357	7.47992	10.9698	15.7161
rhocb	ENSDARG00000018328	2325.57	2745.91	2770.38	2637.6	3039.58	5412.34
gc2	ENSDARG00000018329	0	0	5.99822	15.3752	0	0
rpl35	ENSDARG00000018334	4951.71	7550.62	3245.38	3067.08	3715.29	5985.93
hpda	ENSDARG00000018351	0	0	5.2582	3.19517	19.1308	0
sult1st3	ENSDARG00000018361	0	5.10044	2.32482	0.532243	0	0
prkcha	ENSDARG00000018382	139.098	171.636	195.395	217.241	306.187	81.3147
frzb	ENSDARG00000018383	61.4148	35.9208	155.338	615.939	674.636	523.56
kank2	ENSDARG00000018393	1392.11	1362.25	2308.72	1449.92	1307.61	989.157
hpca	ENSDARG00000018397	807.234	901.714	2116.71	1285.78	1114.05	798.926
rps6kb1a	ENSDARG00000018399	721.256	602.397	372.434	645.737	562.551	394.543
krt18a.1	ENSDARG00000018404	6676.19	7792.72	6304.87	21774.5	22948.4	32864.3
mknk1	ENSDARG00000018411	228.091	289.604	446.254	270.604	272.282	248.37
sulf2a	ENSDARG00000018423	0	0	0	17.2248	0	8.12317
ddx61	ENSDARG00000018425	1931.91	2098.46	2974.69	2293.48	2495.57	2119.1
aldh7a1	ENSDARG00000018426	3278.68	3116.32	4165.7	2825.98	2747.33	3942.71
m6pr	ENSDARG00000018432	1190.61	1131.68	1459.88	1032.58	1051.96	761.417
heg1	ENSDARG00000018441	47.0388	27.9501	79.9225	102.255	120.515	46.4372
msrb2	ENSDARG00000018459	3.9305	0	0	2.58394	0.96879	1.22933
mbnl2	ENSDARG00000018460	2252.03	2518.89	3541.33	2545.5	2696.27	1688.71
zgc:56095	ENSDARG00000018461	2602.65	3568.79	1437.89	1539.42	1596.8	2084.66
pak2b	ENSDARG00000018476	2062.98	2020.92	2309.03	1652.44	1948.13	2653.55
cyp2v1	ENSDARG00000018485	175.688	173.541	334.293	450.894	326.058	483.256
pdia4	ENSDARG00000018491	5234.07	5121.36	2043.74	3148.61	2973.57	1804.33
znf503	ENSDARG00000018492	2037.26	2069.21	2302.67	1151.56	960.367	1002.45
smn1	ENSDARG00000018494	579.448	716.866	652.709	478.48	589.746	707.464
zdhhc8b	ENSDARG00000018508	522.616	522.283	331.008	636.576	712.061	324.05
stk38b	ENSDARG00000018516	169.324	79.4926	206.281	182.525	124.261	113.024
midn	ENSDARG00000018524	7362.77	6538	8082.95	12910.5	11674.7	9258.37
lipf	ENSDARG00000018529	1827.93	1705.32	1767.61	2086.9	1781.85	3803.04
slc6a9	ENSDARG00000018534	858.186	958.124	609.654	273.904	334.583	108.829
ifih1	ENSDARG00000018553	1378.19	1344.27	1341.29	740.684	659.93	553.307
kdm7ab	ENSDARG00000018559	422.984	444.378	844.457	663.12	489.588	403.618
cope	ENSDARG00000018562	7842	9050.3	5048.05	3870.66	4223.62	6521.83
flnca	ENSDARG00000018566	11.7047	0.643248	1.69283	42.4261	72.8088	79.0288
tnfrsf1a	ENSDARG00000018569	2340.41	2023.8	2097.81	2154.9	2248.88	1256.58
sf3b4	ENSDARG00000018574	6746.52	7121.96	4933.48	2945.96	3303.33	5066.18
zgc:152658	ENSDARG00000018587	1436.3	1267.01	2022.01	454.99	487.045	205.256
parp16	ENSDARG00000018593	2126.11	2126.48	1670.51	1340.03	1311.19	1506.29
retsat	ENSDARG00000018600	460.708	481.112	713.136	607.948	575.849	764.958
rab5aa	ENSDARG00000018602	8352.16	9256.97	8409.16	6340.93	6976.07	6974.21
lbx1b	ENSDARG00000018611	0	0	2.28667	3.70298	3.5586	0
agtr1a	ENSDARG00000018616	0	7.61986	20.9486	0	7.26871	0
cpsf6	ENSDARG00000018618	6562.4	5831.92	5892.38	3907.09	3807.14	4286.78
cers4b	ENSDARG00000018619	7.7757	6.14373	4.47848	13.0926	8.30313	0
slc6a19a.1	ENSDARG00000018621	10.0586	0	0	0	0	0
rad54l	ENSDARG00000018623	573.082	551.364	212.251	181.192	168.685	146.103
arl5a	ENSDARG00000018627	1000.19	1364.03	776.692	843.723	775.947	1182.52
sec61g	ENSDARG00000018637	2820.9	4017.55	1411.44	1692.64	2350.49	3812.57
igf2a	ENSDARG00000018643	18.0686	25.6295	170.708	757.018	679.184	324.04
gtpbp3	ENSDARG00000018650	24.5274	10.4703	36.7683	12.9114	23.135	9.22176
acot7	ENSDARG00000018653	84.2453	81.5537	57.2365	59.4061	49.3748	53.3001
aar2	ENSDARG00000018658	662.903	685.602	746.705	533.217	426.372	699.512
si:ch211-262i1.4	ENSDARG00000018671	0	0	0	0	6.01603	0
saal1	ENSDARG00000018681	347.173	396.929	166.189	224.592	177.051	74.441
itga2b	ENSDARG00000018687	6.0133	0	8.29986	12.2006	21.5879	0
elk3	ENSDARG00000018688	1768.28	1826.07	1406.2	1664.98	1605.98	1868.08
phf2	ENSDARG00000018691	1329.54	1048.57	1383.36	1482.16	1435.92	880.962
cdh2	ENSDARG00000018693	1940.19	1695.94	4365.21	3305.52	3375.09	1794.35
carm1	ENSDARG00000018698	3255.89	2581.97	4337.01	3415.37	3000.68	2371.48
dgkh	ENSDARG00000018716	110.139	118.237	153.814	247.158	215.138	264.669
npnta	ENSDARG00000018721	10.5515	6.93088	66.5822	122.404	101.779	33.7563
slco3a1	ENSDARG00000018726	630.457	477.402	823.338	468.159	643.751	362.169
zw10	ENSDARG00000018738	1497.88	1271.67	810.217	580.566	562.423	524.044
psme4b	ENSDARG00000018742	587.791	669.588	551.493	608.939	603.412	663.412
scamp5a	ENSDARG00000018743	200.698	180.632	63.4471	24.7058	44.5421	34.6251
npr1b	ENSDARG00000018750	16.1335	50.9025	34.8481	45.215	75.6698	21.9774
klf5l	ENSDARG00000018757	44.449	65.7549	123.451	920.558	475.433	255.513
pknox1.1	ENSDARG00000018765	446.11	427.924	242.59	360.339	354.39	288.477
hivep2b	ENSDARG00000018773	18.1352	0	5.31872	0	7.18161	18.6726
kdm4aa	ENSDARG00000018782	76.3577	111.72	173.716	76.8034	111.368	164.462
efna1b	ENSDARG00000018787	90.2815	118.404	345.692	1131.32	1210.99	1690.72
st8sia2	ENSDARG00000018788	2.01616	1.29672	9.93663	11.2316	2.40067	1.55897
abhd3	ENSDARG00000018809	832.381	932.626	276.822	371.783	501.521	431.462
esrp2	ENSDARG00000018814	41.1916	9.46747	209.798	334.213	202.707	734.548
bdnf	ENSDARG00000018817	308.938	321.97	53.0933	118.61	164.103	391.076
flncb	ENSDARG00000018820	978.283	843.796	1240.3	930.03	1053.62	629.364
tmem248	ENSDARG00000018825	359.149	391.134	418.574	526.887	556.979	636.986
trpc4apa	ENSDARG00000018840	777.727	754.999	1162.31	1026.84	806.419	839.763
dgat2	ENSDARG00000018846	0	0.667336	19.8288	20.6409	39.6421	20.4833
si:dkey-199f5.8	ENSDARG00000018853	819.327	743.366	1271.99	774.083	904.638	727.605
scaf4b	ENSDARG00000018854	891.112	784.102	1927.89	1947.33	1992.3	1295.07
dclk1a	ENSDARG00000018856	1558.46	1690.18	476.242	457.369	366.794	643.096
henmt1	ENSDARG00000018871	1.99706	0.641152	12.1808	19.3357	19.2862	15.8456
apobec2a	ENSDARG00000018881	14.0343	0	2.29629	18.7169	31.0108	18.5326
jak2b	ENSDARG00000018882	835.045	618.957	1174.93	737.549	754.779	808.439
snrpa	ENSDARG00000018890	3463.23	3836.2	2574.94	1448.65	1455.27	2049.51
rnaseh2a	ENSDARG00000018891	1181.53	1446	725.628	657.419	721.275	869.309
mmp24	ENSDARG00000018896	0	2.13999	1.85626	9.5506	4.90154	17.6426
zfand5a	ENSDARG00000018898	2545.98	2648.79	2561.57	4033.72	3741.28	3215.03
pes	ENSDARG00000018902	1491.76	1363.65	1339.87	881.967	729.724	1019.45
aimp2	ENSDARG00000018903	1748.97	1987.9	1441.98	1280.08	1418.11	2819.04
cstf3	ENSDARG00000018904	2109.66	1787.46	1933.52	1171.55	883.364	1114.59
kat6a	ENSDARG00000018907	330.72	348.068	361.505	359.262	442.065	402.124
hnrnpk	ENSDARG00000018914	4466.61	3995.61	4343.55	4467.04	4570.1	4386.2
rad17	ENSDARG00000018918	321.376	225.707	324.836	232.046	249.763	283.273
lratd1	ENSDARG00000018921	32.2108	38.8331	162.05	195.248	202.098	247.689
fat2	ENSDARG00000018923	64.8368	98.2996	178.014	161.913	119.684	127.9
zcchc17	ENSDARG00000018936	647.121	906.284	481.025	472.267	449.775	699.941
hoga1	ENSDARG00000018944	15.6389	39.5169	24.5238	26.1829	17.8906	74.1258
gclm	ENSDARG00000018953	1391.07	1397.94	1272.14	2046.75	2204.99	1655.79
tmem39b	ENSDARG00000018956	686.418	741.132	627.835	612.537	640.309	869.766
nrarpb	ENSDARG00000018958	35.613	24.5107	34.7022	167.331	257.682	122.274
gtpbp4	ENSDARG00000018961	8136.19	7781.55	9806.55	6735.71	5884.25	6725.27
cyb5r1	ENSDARG00000018966	3507.52	3364.12	2327.93	2857.04	2967.01	2857.42
gabbr1a	ENSDARG00000018967	0	10.7759	0.683969	28.0295	30.3937	4.38191
acvr1ba	ENSDARG00000018968	620.728	355.93	824.118	830.921	695.647	662.169
b3gnt5a	ENSDARG00000018971	443.883	351.536	604.125	997.57	962.627	1275.79
clptm1	ENSDARG00000018973	1577.92	1081.55	1810.49	1771.9	1399.66	2047.1
sptlc2a	ENSDARG00000018976	3364.15	3433.55	1744.6	2516.83	2590.75	3769.66
zgc:91890	ENSDARG00000018980	1148.15	1195.94	1041.83	1171.43	1040.29	1686.04
eya2	ENSDARG00000018984	1.44052	12.6305	14.0828	69.5854	70.606	174.562
castor2	ENSDARG00000018985	2397.8	1840.44	3387.89	3096.76	2724.53	3978.66
hspa4b	ENSDARG00000018989	2598.96	2580.05	943.311	977.301	1019.36	2013.81
cplx2l	ENSDARG00000018997	31.8894	68.2623	1600.09	126.019	167.309	75.4152
smc3	ENSDARG00000019000	3503.49	3170.25	1749.83	1424.26	1334.52	1178.22
ak7a	ENSDARG00000019001	0	4.61834	5.72049	15.7774	14.3421	156.998
smarcd1	ENSDARG00000019004	2113.65	1923.61	2029.4	1595.12	1919.54	1412.11
erp44	ENSDARG00000019008	2565.47	2398.42	1840.33	1803.25	1769.2	1882.28
barhl1b	ENSDARG00000019013	0	0	0	0	7.21923	0
podn	ENSDARG00000019025	9.86309	8.9515	46.6593	416.565	402.687	185.032
tmem59	ENSDARG00000019033	4675.56	5226.89	3977.43	3485.67	3795.28	4872
sgsm3	ENSDARG00000019038	1608.64	1523.81	1376.65	1185.52	829.341	1810.28
snx12	ENSDARG00000019060	7699.33	7226.04	8284.09	4543.82	5001.48	4612.15
arpc5b	ENSDARG00000019062	5647.83	5973.54	5915.31	4831.13	4407.59	4966.83
fat1b	ENSDARG00000019063	0	0	2.27473	14.8263	0	20.2215
zgc:101723	ENSDARG00000019081	1723.61	1637.18	1828.55	1283.58	1572.74	2590.75
si:ch73-160i9.2	ENSDARG00000019093	10.1004	1.2611	2.35029	0	0	0
myl7	ENSDARG00000019096	4.13492	2.02947	3.93695	3.73738	4.96645	4.93128
cd82a	ENSDARG00000019098	536.145	495.97	675.027	2471.14	2461.67	1950.52
kdm4ab	ENSDARG00000019103	655.95	622.954	1104.07	599.871	495.751	484.889
mob3a	ENSDARG00000019113	3143.35	3469.92	1744.3	2398.41	2563.83	2943.16
ing1	ENSDARG00000019116	871.475	1102.96	734.525	893.604	713.089	704.752
parvb	ENSDARG00000019117	153.31	170.857	79.6704	125.14	128.888	87.2107
klhl40b	ENSDARG00000019125	82.1482	114.152	60.1949	22.4819	19.2549	26.8033
tpm4b	ENSDARG00000019128	210.084	178.354	232.658	146.557	99.8725	166.46
plk2b	ENSDARG00000019130	9961.91	10785.3	8502.11	6681.13	5592.31	4576.83
ankef1a	ENSDARG00000019135	0	0	42.6023	8.39513	0	14.0812
tram1	ENSDARG00000019137	4389.45	4402.07	2362.87	2433.98	3094.77	2329.21
fam185a	ENSDARG00000019142	205.245	199.117	226.521	221.275	222.661	284.382
rab4a	ENSDARG00000019144	599.33	734.16	503.194	450.328	352.993	550.116
haus5	ENSDARG00000019156	383.614	332.821	155.553	119.048	102.396	147.453
sh3bp5la	ENSDARG00000019160	306.562	317.714	562.747	748.054	722.917	612.803
rpsa	ENSDARG00000019181	35399.1	41718.3	24167.6	19576.8	20686.3	32269.7
slain1a	ENSDARG00000019185	51.845	59.1758	115.849	79.6951	57.8404	34.9927
2022-09-12	ENSDARG00000019191	1355.47	1523.75	1164.31	1448.93	1173.96	781.951
vps9d1	ENSDARG00000019195	710.561	468.532	643.885	427.857	483.767	274.118
fam120c	ENSDARG00000019205	4408.78	4198.04	5717.64	4470.41	4881.82	4810.44
abo	ENSDARG00000019207	102.101	83.7493	65.2417	86.1699	50.9922	69.6758
camsap1a	ENSDARG00000019208	20.2175	77.6547	76.0056	37.2437	29.8778	66.1269
zgc:136929	ENSDARG00000019213	1728.38	1489.98	1515.03	1632.72	1363.18	1221.12
mrpl24	ENSDARG00000019222	1237.56	1588.53	700.361	510.974	730.852	1031.09
arglu1a	ENSDARG00000019223	582.387	855.276	1157.85	1452.01	1710.65	1422.15
mogat2	ENSDARG00000019228	0	0	0.938992	2.78182	0	9.56357
rpl7a	ENSDARG00000019230	15473	19798.7	8467.94	11656	13318	21911.9
sptan1	ENSDARG00000019231	4086.94	4224.27	3692.87	3483.59	3693.46	6918.81
nln	ENSDARG00000019233	103.65	154.382	605.644	231.872	263.058	233.793
sema3aa	ENSDARG00000019235	160.759	141.71	569.019	487.566	513.31	982.827
gsr	ENSDARG00000019236	1025.61	1030.66	1082.95	789.312	807.335	1415.38
cul1a	ENSDARG00000019239	1206.05	1163.61	1567.89	966.855	750.696	665.01
fancf	ENSDARG00000019250	108.904	176.55	32.9037	177.489	161.016	54.7933
rhag	ENSDARG00000019253	59.4291	9.79452	186.507	427.31	495.504	318.441
dhrs9	ENSDARG00000019260	740.725	898.687	362.996	729.326	811.524	1402.22
zbtb39	ENSDARG00000019265	111.635	88.5937	93.8842	45.1738	91.0375	57.1657
rasd1	ENSDARG00000019274	128.07	122.425	1133.09	726.295	613.101	1627.32
gnb4a	ENSDARG00000019278	265.216	201.874	308.802	102.27	95.468	61.5022
lars1b	ENSDARG00000019280	2358.39	2113.86	1783.55	1059.23	979.368	1089.84
tfdp1a	ENSDARG00000019293	1803.21	1621.38	1855.09	803.884	888.267	863.501
znf687b	ENSDARG00000019299	592.758	546.511	694.46	219.911	109.537	346.74
ints7	ENSDARG00000019300	397.234	353.307	497.065	521.423	395.93	221.808
mid1ip1b	ENSDARG00000019302	1392.37	1802.32	344.704	1247.01	1466.39	1311.62
phactr3b	ENSDARG00000019304	10.1101	1.65763	4.09377	7.31241	6.90198	0
dusp5	ENSDARG00000019307	1684.46	1959.91	2056.18	4510.8	4282.25	5907.65
fbxo30b	ENSDARG00000019311	29.7943	24.0972	11.9949	39.0706	26.5252	30.3602
rab39ba	ENSDARG00000019312	221.455	164.905	23.5751	33.9409	30.1338	80.9852
fer1l6	ENSDARG00000019316	0	0	0	36.6918	27.522	42.3927
prpsap2	ENSDARG00000019326	1587.4	1525.54	1287.34	1081.73	1300.59	1379.81
plxna4	ENSDARG00000019328	487.666	376.172	402.109	550.364	566.393	353.542
ndufb4	ENSDARG00000019332	966.214	1497.49	580.068	680.857	907.494	1319.85
hes6	ENSDARG00000019335	288.462	292.342	213.993	249.462	296.535	269.356
adprhl2	ENSDARG00000019338	431.868	395.808	187.807	174.51	192.866	259.252
uxt	ENSDARG00000019339	291.034	356.403	366.629	206.288	243.724	463.614
gpc1a	ENSDARG00000019341	25.8594	49.0562	344.693	489.743	387.422	578.011
chrnd	ENSDARG00000019342	0	0	0	34.6664	32.291	0
mark3a	ENSDARG00000019345	1246.63	1121.68	1398.52	1301.75	1297.45	1032.83
sparc	ENSDARG00000019353	3613.21	4023.23	4741.73	18423.9	21639	17440.9
coa7	ENSDARG00000019355	291.244	274.111	396.903	331.785	347.204	457.85
sec23b	ENSDARG00000019360	1694.37	1404.21	1274.1	3107.21	2177.22	1544.94
ptbp1a	ENSDARG00000019362	4058.05	3832.99	5988.19	3525.02	3699.31	3217.68
mbip	ENSDARG00000019364	405.803	365.357	193.344	375.039	289.304	403.582
krt99	ENSDARG00000019365	6.0229	0	31.2207	13.8241	20.311	40.4708
tgfb3	ENSDARG00000019367	382.203	399.82	287.511	1112.64	1037.2	1077.22
flt1	ENSDARG00000019371	75.495	51.6454	190.256	146.19	203.102	78.2749
cdc42bpb	ENSDARG00000019383	1318.96	1099.89	4479.04	1350.91	1417.69	1495.36
stat5a	ENSDARG00000019392	238.918	283.764	483.383	332.383	288.864	121.029
rergla	ENSDARG00000019396	24.6595	35.6177	66.1674	55.3669	83.404	27.3928
psma6a	ENSDARG00000019398	3267.7	3882.01	1144.1	1647.76	1828.9	3238.26
atp5f1d	ENSDARG00000019404	6363.8	8877.08	2955.83	3695.67	4777.93	8489.81
zgc:63470	ENSDARG00000019406	815.129	939.79	626.726	850.472	668.819	1242.93
gadd45ga	ENSDARG00000019417	967.544	1201.59	2069.61	3003.4	3219.29	2491.71
kcnj2a	ENSDARG00000019418	15.927	10.2958	29.5371	46.6689	73.6073	19.107
etnk1	ENSDARG00000019420	718.369	901.327	4014.5	2258.37	1918.16	1529.7
trioa	ENSDARG00000019426	300.273	545.304	392.95	550.316	468.706	437.868
rnf13	ENSDARG00000019438	2255.37	2450.12	2166.66	2057.45	2584.38	3288.07
amotl1	ENSDARG00000019442	33.9358	35.2206	189.637	138.597	256.565	120.804
ssr4	ENSDARG00000019444	4473.71	5278.28	2426.49	3382.42	4084.55	5778.42
tfe3b	ENSDARG00000019457	50.8081	33.8274	46.2829	28.9735	10.6364	17.848
elf2a	ENSDARG00000019459	566.81	434.229	550.351	365.183	403.933	589.033
zdhhc7	ENSDARG00000019484	331.007	353.601	274.231	386.218	367.623	591.832
tmx1	ENSDARG00000019487	2635.79	2881.56	1804.59	2262.54	2185.54	2532.76
shbg	ENSDARG00000019492	0	0	0	0	0	7.85537
esd	ENSDARG00000019496	2591.74	2632.54	1873.11	1938.17	2335.18	3468.42
cry5	ENSDARG00000019498	499.381	492.14	1209.89	326.561	145.829	1214.68
pcnx3	ENSDARG00000019501	213.916	237.529	316.855	273.102	338.19	192.586
zgc:103759	ENSDARG00000019503	98.0681	135.855	82.8912	24.2	60.0485	77.7659
mcm5	ENSDARG00000019507	2583.99	2159.72	1356.97	2758.05	2532.91	2500.81
sp7	ENSDARG00000019516	0	3.33388	0	0	24.3093	13.8867
mpx	ENSDARG00000019521	862.85	726.341	230.186	623.672	473.803	927.101
tbcelb	ENSDARG00000019525	149.554	132.598	198.013	136.035	156.718	117.577
agfg1b	ENSDARG00000019526	2024.01	1932.18	1121.48	994.962	748.193	1161.04
parp1	ENSDARG00000019529	2361.55	2466.01	2279.4	1068.93	1159.2	1309.17
hdgfl2	ENSDARG00000019530	2809.62	3008.1	1511.9	1318.16	1487.69	1313.4
fads2	ENSDARG00000019532	76.3495	112.539	20.3378	104.359	17.0246	85.7428
gpt2l	ENSDARG00000019541	62.3279	49.9082	306.615	314.811	513.458	228.92
cds1	ENSDARG00000019549	60.321	57.1799	36.8354	25.7483	15.6252	25.0325
clcn7	ENSDARG00000019556	1745.58	1714.69	1526.43	1869.6	1668.47	2079.73
asap2b	ENSDARG00000019564	143.054	107.53	166.629	299.826	308.51	455.735
taf7	ENSDARG00000019572	1703.32	1881.7	1765.29	1812.93	1702.69	2284.41
ldb2a	ENSDARG00000019579	444.671	590.868	236.703	493.824	519.407	253.485
uso1	ENSDARG00000019581	2643.7	1883.51	2707.57	2382.25	2205.14	1068.69
gstk2	ENSDARG00000019585	0	0.997791	3.80534	49.4987	9.5864	37.9749
chico	ENSDARG00000019588	69.054	109.684	138.076	81.0112	73.4311	69.852
senp8	ENSDARG00000019595	12.2346	55.4889	73.3695	23.7902	33.755	65.0891
nrd1a	ENSDARG00000019596	2756.15	2141.09	2254.13	1125.74	1037.89	1213.05
col12a1b	ENSDARG00000019601	185.088	166.397	233.164	920.762	905.304	861.799
ip6k2b	ENSDARG00000019613	2838.75	2705.74	4427.28	4776.53	3952.42	4148.63
jade3	ENSDARG00000019614	695.53	567.185	992.047	693.062	677.514	563.033
yif1a	ENSDARG00000019636	1516.56	1606.46	1116.55	2107.56	1799.39	1533.83
ldhba	ENSDARG00000019644	30371.2	31442.3	37604.2	21586.9	23301.6	43708.4
twist3	ENSDARG00000019646	0	20.5738	18.9932	183.631	247.618	154.525
zgc:162239	ENSDARG00000019651	0	1.26224	27.2387	29.7042	9.62558	26.4764
pou2f2a	ENSDARG00000019658	105.798	40.2143	96.3996	40.0106	33.0464	46.7953
rxfp2b	ENSDARG00000019660	0	0	1.49972	0	0	0
fgl2b	ENSDARG00000019686	22.489	27.5416	218.982	661.674	913.217	269.955
colq	ENSDARG00000019692	0	0	1.537	2.12032	0	6.13233
clcn5a	ENSDARG00000019693	470.949	549.888	677.907	594.356	491.025	948.419
aldocb	ENSDARG00000019702	25616.4	25452.1	16935.6	5161.88	5060.96	12134.2
zar1	ENSDARG00000019706	3.42309	0	13.2956	2.35144	1.50031	2.63616
spout1	ENSDARG00000019707	304.791	359.637	206.642	161.107	130.156	264.804
rhoua	ENSDARG00000019709	228.718	210.865	135.351	177.388	180.323	119.545
oatx	ENSDARG00000019713	0	0	1.49972	0	0	0
metap1d	ENSDARG00000019715	70.1867	110.296	18.2394	85.6337	122.552	76.4925
pbx2	ENSDARG00000019717	824.306	1221.74	1295.45	1003.11	1008.43	662.018
celsr2	ENSDARG00000019726	237.592	179.164	19.658	22.6167	24.9633	20.0421
bmpr1aa	ENSDARG00000019728	519.525	378.602	591.1	516.136	653.498	336.515
mtch2	ENSDARG00000019732	3868.8	4432.76	3045.33	4006.21	3950.28	5588.01
ccndx	ENSDARG00000019741	0	3.96911	0	0	0	0
tlr4ba	ENSDARG00000019742	42.5989	26.1478	39.1623	91.9233	72.6565	9.81187
dctn1a	ENSDARG00000019743	254.257	275.959	129.52	192.668	156.082	163.466
rfng	ENSDARG00000019746	632.641	477.861	761.363	836.255	713.742	662.183
rom1a	ENSDARG00000019752	4.05949	0	0	0	3.57756	0
kcnn3	ENSDARG00000019753	8.025	4.58731	33.1091	82.2312	130.128	0
acp5a	ENSDARG00000019763	178.437	64.9142	204.997	648.551	594.905	2980.08
zgc:158803	ENSDARG00000019765	1141.92	1269.81	985.273	1077.93	957.823	1182.1
si:ch1073-280e3.1	ENSDARG00000019772	11.9108	0	0	1.06426	3.60427	25.4151
zhx3	ENSDARG00000019774	724.868	643.541	864.945	507.697	706.173	242.789
rps6	ENSDARG00000019778	15563.7	19468.4	9863.18	9256.08	10369.8	17928
prmt3	ENSDARG00000019791	908.797	841.86	576.143	692.484	764.833	745.47
qrich1	ENSDARG00000019797	1631.79	969.931	1485.24	835.954	811.772	798.132
LOC110437857	ENSDARG00000019797	1631.79	969.931	1485.24	835.954	811.772	798.132
evpla	ENSDARG00000019808	18.4394	38.7701	565.716	680.117	671.045	808.597
nfe2l3	ENSDARG00000019810	1874.78	1769.7	1271.94	818.264	731.313	427.573
fn1a	ENSDARG00000019815	2168.56	2318.8	635.003	2496.89	2625.21	3771.15
edrf1	ENSDARG00000019834	271.654	300.769	191.446	244.503	272.643	216.972
nkx2.1	ENSDARG00000019835	0	2.61753	0	0	3.64898	0
ugdh	ENSDARG00000019838	895.828	1045.67	1070.25	935.646	1009.33	1487.65
cnot3b	ENSDARG00000019842	445.222	559.963	302.944	259.384	248.6	177.852
pdlim1	ENSDARG00000019845	2726.93	2589.38	2060.56	4144.41	4276.53	5200.97
atp1a1b	ENSDARG00000019856	676.489	947.535	1524.8	1491.08	1403.33	2421.74
fgl2a	ENSDARG00000019861	6184.38	5393.69	5994.56	9555.19	9128.98	5456.56
hsph1	ENSDARG00000019874	94.6963	184.635	77.6185	198.123	194.572	62.8304
rbks	ENSDARG00000019877	272.832	277.698	135.415	180.752	149.266	127.235
bsg	ENSDARG00000019881	3188.84	3743.19	823.152	817.509	987.723	1488.86
gpat4	ENSDARG00000019897	840.302	972.426	675.072	650.446	406.354	673.322
rcvrn2	ENSDARG00000019902	0	0	11.5494	0.526481	1.1799	0
dscc1	ENSDARG00000019907	551.727	558.652	424.731	336.633	393.395	586.046
epb41l3b	ENSDARG00000019917	4030.63	3331.56	6172.58	2472.06	2124.62	2528.26
cmpk	ENSDARG00000019924	3925.18	4306.74	2053.5	1615.97	1640.39	2599.7
tal1	ENSDARG00000019930	34.2726	14.9639	19.7385	133.399	180.18	109.677
slc5a11	ENSDARG00000019932	2.00822	2.61986	0	1.07271	0	0
sgta	ENSDARG00000019941	2322.27	2353.93	2513.57	2597.73	2597.35	3216.42
ptprdb	ENSDARG00000019945	30.1514	16.7605	35.4122	8.4964	68.2868	6.72344
serpinh1b	ENSDARG00000019949	1039.72	904.433	86.1185	2203.96	2029.71	260.13
carf	ENSDARG00000019950	688.769	491.357	484.371	794.976	891.806	334.059
sec62	ENSDARG00000019951	1341.19	1651.23	1597.78	941.978	1371.45	1572.78
znf513a	ENSDARG00000019961	296.521	219.114	667.214	284.769	241.646	287.008
dop1a	ENSDARG00000019962	175.522	220.895	338.868	149.682	165.29	182.71
sfxn1	ENSDARG00000019963	454.371	566.771	318.47	388.022	420.683	258.31
smarcd3b	ENSDARG00000019969	134.9	128.441	84.8403	147.319	106.83	173.929
stk38a	ENSDARG00000019973	267.523	269.823	296.108	204.21	301.506	255.553
idi1	ENSDARG00000019976	2354.94	2344.59	1229.94	599.343	521.274	871.553
grhprb	ENSDARG00000019986	7.61261	7.70949	8.26356	0	0	0
bmp4	ENSDARG00000019995	8.19107	4.60946	39.6791	249.883	188.057	78.8264
slc30a7	ENSDARG00000019998	2553.44	2341.77	1548.36	1564.83	1638.36	2156.53
sh3bp4a	ENSDARG00000020000	619.216	487.777	508.959	313.43	324.606	93.3804
rad23aa	ENSDARG00000020001	518.486	510.681	439.574	263.723	278.733	333.911
col1a2	ENSDARG00000020007	10011.9	9311.32	11377	58788.2	58177.4	43276.6
vcp	ENSDARG00000020008	9442.01	9868.61	6092.19	4358.41	4406.56	6268.15
bmp2k	ENSDARG00000020009	1506.04	1304.97	2275.41	1878.58	1694.14	1235.29
mrps33	ENSDARG00000020015	1194.62	1458.03	949.128	487.011	607.016	774.118
fam151b	ENSDARG00000020024	167.404	192.592	77.5698	156.64	186.291	202.65
cldn11a	ENSDARG00000020031	30.2408	39.7179	74.721	404.577	550.676	475.195
vps35l	ENSDARG00000020041	1311.1	1341.36	1642.84	1159.16	914.435	1496.95
cnot8	ENSDARG00000020043	2291.98	2175.76	1554.52	1238.05	1356.88	1351.87
ahr1a	ENSDARG00000020046	0	0	8.28792	27.9626	0	0
nkd1	ENSDARG00000020053	45.2116	4.65965	131.124	369.245	471.039	117.683
aox6	ENSDARG00000020054	5.86399	0.732945	66.7269	357.939	192.988	83.4203
bmpr2b	ENSDARG00000020057	421.33	311.774	771.717	817.363	972.338	277.538
thbs4b	ENSDARG00000020072	62.0322	38.0266	142.79	313.704	362.207	179.126
nol10	ENSDARG00000020077	788.288	719.797	719.765	894.85	632.062	814.392
neil3	ENSDARG00000020079	724.06	740.856	457.887	322.034	390.87	449.758
ek1	ENSDARG00000020080	5.26391	2.30483	2.63514	107.371	117.977	9.74857
tg	ENSDARG00000020084	11.9742	9.22569	7.47047	3.71498	13.2467	4.77789
slc33a1	ENSDARG00000020085	423.423	493.758	334.463	288.301	234.731	159.529
nuak1a	ENSDARG00000020086	49.8271	31.7869	65.5927	226.062	190.363	60.3989
psmc2	ENSDARG00000020101	8948.53	8945	8594.44	3977.36	4250.17	6733.8
usp2a	ENSDARG00000020107	448.96	420.634	663.225	1356.71	1406.83	756.632
slc20a1a	ENSDARG00000020114	146.118	135.078	790.966	367.582	488.574	1019.65
endou2	ENSDARG00000020122	5.46293	3.89887	0	3.05068	0	2.04691
coq8aa	ENSDARG00000020123	536.417	349.378	1517.17	623.117	628.319	711.721
fnbp1l	ENSDARG00000020131	2446.26	1999.07	3222.77	1438.73	1147.3	1612.81
jdp2b	ENSDARG00000020133	12097.1	13976.8	26599.7	46462.8	50336.1	49790.3
sipa1l1	ENSDARG00000020134	5.80424	8.91081	39.8218	33.9308	32.5775	24.5465
ptges	ENSDARG00000020136	74.7746	51.553	26.6166	141.113	147.876	97.4435
pah	ENSDARG00000020143	2089.58	2178.11	5556.04	2764.54	2429.78	15243.8
acoxl	ENSDARG00000020149	198.586	82.8062	224.781	161.285	126.818	41.57
spag6	ENSDARG00000020158	6.03949	6.49462	20.7535	13.9899	7.25925	17.436
efnb2a	ENSDARG00000020164	683.564	654.559	794.445	551.887	472.601	556.621
zbtb22a	ENSDARG00000020176	81.9478	94.4907	115.766	31.0048	18.0996	75.4193
nova1	ENSDARG00000020178	21.5207	16.4553	44.7613	24.2238	24.998	1.57679
zgc:92027	ENSDARG00000020187	4487.72	5561.15	3179.57	3371.34	3361.84	3186.94
ppef1	ENSDARG00000020191	44.071	24.043	164.85	153.678	239.886	79.5178
rpl5a	ENSDARG00000020197	10613	12615.4	5066.88	4875.47	4721.77	8736.23
cdc73	ENSDARG00000020201	4506.52	3959.91	4166.54	1870.28	1801.09	2380.95
nf2a	ENSDARG00000020204	102.919	81.4023	55.4175	139.737	107.684	44.8742
slc1a1	ENSDARG00000020212	0	2.61406	1.51624	1.06414	0	6.2689
cpsf4	ENSDARG00000020217	667.002	779.015	609.758	547.252	590.253	707.614
amfra	ENSDARG00000020218	1755.52	1418.04	1776.64	1449.92	1551.62	853.994
dld	ENSDARG00000020219	2.00187	0.654274	18.0745	79.4033	31.2844	4.74309
si:ch211-225b10.3	ENSDARG00000020224	12.2491	1.29335	16.2917	81.9424	17.9571	61.3116
usf2	ENSDARG00000020228	882.76	814.13	641.838	740.612	554.392	354.541
mapre3a	ENSDARG00000020231	0	7.05685	28.5582	11.8087	28.8469	17.1163
eif6	ENSDARG00000020232	6403.75	7608.11	6585.17	4210.8	4708.66	7356.52
sept9a	ENSDARG00000020235	3982.74	4178.9	5406.91	5980.08	5426.43	14045.9
mc1r	ENSDARG00000020237	3835.75	3523.67	4441.98	1279.48	1359.06	1153.24
lpin1	ENSDARG00000020239	43.4374	29.6865	528.815	334.618	340.739	316.539
icmt	ENSDARG00000020241	915.307	866.107	757.479	754.835	733.324	741.43
fermt2	ENSDARG00000020242	653.883	617.326	944.27	1201.4	1548.6	929.823
rhoj	ENSDARG00000020250	268.131	252.834	703.136	454.589	500.336	269.585
btbd10b	ENSDARG00000020252	2975.36	3133.46	2377.37	2491.54	2365.12	3112.04
ewsr1a	ENSDARG00000020258	4913.44	4352.73	2549.68	1622.4	1379.95	1667.93
rab2a	ENSDARG00000020261	11006.1	11284.7	8875.27	6406.79	7227.22	7864.3
angptl6	ENSDARG00000020265	0	0	0	3.18071	0	0
si:dkeyp-120h9.1	ENSDARG00000020278	989.486	885.203	458.82	577.048	530.37	497.617
efcab7	ENSDARG00000020279	172.361	167.482	390.831	264.429	245.191	217.866
si:ch211-278j3.3	ENSDARG00000020284	462.223	414.386	843.671	400.25	443.744	389.401
pif1	ENSDARG00000020289	219.892	125.887	37.46	12.1467	25.0224	46.8256
si:ch211-254n4.3	ENSDARG00000020292	347.653	297.422	401.191	236.344	139.828	441.858
btg2	ENSDARG00000020298	12941.4	12556.6	34427.6	62316.1	61104.1	47978.3
os9	ENSDARG00000020301	1176.58	1348.12	1220.64	1214.3	1047.12	1080.18
cnih1	ENSDARG00000020311	4662.74	4683.98	2676.06	2517.25	2959.69	4109.15
tyk2	ENSDARG00000020326	508.654	536.536	347.441	567.701	783.03	712.057
plekha6	ENSDARG00000020328	922.254	851.818	1352.09	643.669	576.235	808.35
ptpn11a	ENSDARG00000020334	3540.82	3472.6	3936.63	2472.8	2367.2	2660.9
clasp2	ENSDARG00000020345	3173.33	2067.2	2158.41	1644.88	1391.78	1136.78
lmx1a	ENSDARG00000020354	3.96085	0	0.756091	1.06812	0	0
snrnp25	ENSDARG00000020363	501.835	546.997	470.65	406.984	464.291	476.51
g6pc3	ENSDARG00000020371	231.99	241.946	201.211	247.899	277.534	260.019
eif4g2a	ENSDARG00000020377	4761.96	3909.8	4806.44	3647.3	3287.93	2921.25
nipsnap3a	ENSDARG00000020387	183.492	252.3	75.0584	230.979	220.149	291.959
mical2b	ENSDARG00000020395	42.3594	28.4649	53.4425	230.228	137.113	118.219
snx15	ENSDARG00000020397	281.604	217.501	323.898	380.308	442.661	518.986
napab	ENSDARG00000020405	4792.51	4591.67	3159.58	2825.11	2998.56	4136.06
emx3	ENSDARG00000020417	22.6232	2.61472	0	32.2496	8.43554	16.846
nceh1a	ENSDARG00000020427	42.6023	80.4488	198.622	324.469	394.673	676.959
snx5	ENSDARG00000020442	6748.52	6445.07	4827.4	4695.01	4588.43	4133.22
xkr6a	ENSDARG00000020443	0	1.24953	0.793661	2.17688	3.60535	3.06558
tmtc4	ENSDARG00000020447	1087.91	811.863	539.756	468.829	618.441	496.81
adi1	ENSDARG00000020448	2362.75	2552.63	586.281	1442.23	1505.9	1926.59
yipf3	ENSDARG00000020449	1399.24	1331.65	1197.38	1474.32	1357.21	1925.23
cacng8a	ENSDARG00000020450	0	0	1.5097	0	0	1.56069
psmd8	ENSDARG00000020454	9517.08	11003.3	4781.5	3428.91	3251.87	5086.99
si:ch211-171h4.3	ENSDARG00000020455	0	0	0.757429	39.232	41.688	0
ewsr1b	ENSDARG00000020465	5232.75	5272.31	5062.41	3875.89	3593.04	4912.12
safb	ENSDARG00000020467	2314.09	2901.85	1346.53	2366.58	2197.04	1526.46
map3k7	ENSDARG00000020469	833.49	937.838	2417.67	1602.59	1441.69	1442.85
hddc3	ENSDARG00000020473	334.718	427.388	359.721	359.861	411.105	602.827
znrf1	ENSDARG00000020475	376.223	457.919	161.305	345.602	379.886	192.002
nono	ENSDARG00000020482	4557.45	4385.66	2967.67	2746.15	2953.34	2840.93
lta	ENSDARG00000020483	79.1292	27.5953	3.96472	10.1216	11.8606	7.46807
arhgap17a	ENSDARG00000020488	24.566	25.7022	101.75	161.406	112.222	80.6237
lgi1a	ENSDARG00000020493	432.638	481.501	209.087	403.812	479.065	229.564
znf330	ENSDARG00000020494	1225.25	1336.6	1132.89	902.291	829.107	1068.56
rab7a	ENSDARG00000020497	3459.12	3622.7	3755.37	2207.79	2115.49	3868.44
h3f3a	ENSDARG00000020504	6154.8	8216.89	2557.99	2962.5	3235.43	4994
srd5a1	ENSDARG00000020509	1076.42	1069.71	166.357	193.143	157.831	73.1367
exoc6	ENSDARG00000020521	440.118	628.445	856.811	989.677	1182.44	774.29
nup62l	ENSDARG00000020527	1749.88	1917.46	1633.43	1113.47	1235.08	1844.63
hacl1	ENSDARG00000020529	112.532	140.038	272.348	272.478	257.876	240.916
ism1	ENSDARG00000020541	25.1406	75.337	187.273	832.006	512.311	522.385
rem1	ENSDARG00000020544	57.6604	34.6994	114.522	323.199	323.51	123.124
si:dkey-77f5.10	ENSDARG00000020548	0	3.75203	12.595	85.3097	69.7021	30.9281
ddx3xa	ENSDARG00000020573	2618.36	1991.81	5863.85	3015.67	2281.4	2376.41
atp2a1	ENSDARG00000020574	17.273	13.4231	234.454	808.714	873.477	677.453
otofb	ENSDARG00000020581	2.01213	1.31665	48.2721	70.5756	2.40217	1.57039
txlnba	ENSDARG00000020594	0	3.50066	4.78226	90.3669	155.94	31.5677
gnl3l	ENSDARG00000020595	335.467	390.236	384.385	341.61	282.5	472.284
miga1	ENSDARG00000020596	849.163	863.378	1349.88	538.853	565.606	608.436
rnf144aa	ENSDARG00000020600	203.393	150.82	116.416	192.099	110.065	257.921
grk7a	ENSDARG00000020602	8.04687	0	0	0	0	0
nfe2	ENSDARG00000020606	53.2433	35.4065	27.155	84.504	42.1761	85.5988
emc3	ENSDARG00000020607	3044.39	2902.41	2769.02	2133.03	1670.44	1600.25
snap25a	ENSDARG00000020609	28.425	69.0501	26.3747	45.0055	22.6013	72.7758
tnnt2a	ENSDARG00000020610	0	0	0	11.7393	34.0094	5.36882
si:ch211-160d20.3	ENSDARG00000020611	181.701	155.095	177.478	96.5215	110.126	107.111
gatd3a	ENSDARG00000020618	666.158	694.227	555.538	786.173	755.179	843.604
ap1b1	ENSDARG00000020621	2592.48	2158.83	2389.93	1669	1767.52	2113.72
baxa	ENSDARG00000020623	426.472	593.361	465.467	656.095	564.846	561.441
jak1	ENSDARG00000020625	1480.77	2040.65	1793.55	1336.37	1265.07	1666.08
gtdc1	ENSDARG00000020642	304.14	229.531	307.156	184.103	151.957	282.166
slc7a3a	ENSDARG00000020645	3233.92	3189.1	2836.18	3103.82	2736.24	2940.39
trpc4apb	ENSDARG00000020647	1022.37	898.71	1412.89	634.222	604.08	989.878
insm2	ENSDARG00000020655	0	1.93338	0	0	0	3.22532
prkg1a	ENSDARG00000020656	72.2972	63.3072	25.7467	41.0021	40.8624	26.7636
dpp3	ENSDARG00000020676	3353.87	3381.29	2599	1742.67	1768.65	2434.44
clpp	ENSDARG00000020679	1234.86	1421.4	1172.44	1199.9	1306.92	2218.05
sesn1	ENSDARG00000020693	1673.99	1497.39	6290.59	6134.16	6844.81	3571.86
slc9a8	ENSDARG00000020699	505.64	605.321	636.551	767.346	708.243	714.397
odf2b	ENSDARG00000020702	186.699	112.488	57.501	62.1226	52.3491	24.9563
mdkb	ENSDARG00000020708	9692.7	11705.6	500.834	1744.14	2101.28	983.815
LOC100330864	ENSDARG00000020711	10223.7	10346.3	4328.16	2950.79	2576.39	4786.67
slc25a22a	ENSDARG00000020718	145.47	125.64	116.226	132.455	129.004	52.3874
smpd4	ENSDARG00000020730	885.216	846.812	767.721	475.766	294.279	464.273
efcab6	ENSDARG00000020735	2.01924	4.57549	18.2779	15.4377	85.136	73.2514
gfi1aa	ENSDARG00000020746	47.1417	43.0744	29.9325	29.2115	32.7786	0
caprin2	ENSDARG00000020749	20.625	10.7033	9.04615	0.981691	2.07275	0
tmem178	ENSDARG00000020758	0	0	4.53578	0	3.59013	14.1017
elf1	ENSDARG00000020759	2025	1799.82	3001.54	2025.63	1938.57	1853.62
arrdc2	ENSDARG00000020761	873.88	917.272	845.581	1453.49	1280.46	1627.05
slmapb	ENSDARG00000020764	2011	2020.46	2266.68	1383.65	1214.21	1951.07
tnr	ENSDARG00000020771	8.37007	5.50901	74.4293	88.7889	142.037	12.2301
cep85l	ENSDARG00000020777	314.501	448.971	434.308	335.055	299.693	192.903
lama4	ENSDARG00000020785	6627.59	5016.78	6048.81	5167.36	4479.32	4550.48
sla2	ENSDARG00000020788	858.049	1036.89	551.774	1907.25	2158.8	812.229
neurod6b	ENSDARG00000020794	0	0	1.51069	0	9.55576	0
rac3b	ENSDARG00000020795	1222.68	1145.09	1023.47	1011.28	1160.13	970.747
necap1	ENSDARG00000020798	165.489	227.6	511.905	142.094	119.666	204.77
fibpb	ENSDARG00000020811	13.423	8.66909	56.033	123.654	139.395	57.8516
efemp2b	ENSDARG00000020811	13.423	8.66909	56.033	123.654	139.395	57.8516
faimb	ENSDARG00000020814	10.0586	0	0	0	0	0
srp68	ENSDARG00000020820	1240.84	1546.22	1485.8	1011.56	1124.17	1248.11
ift22	ENSDARG00000020822	106.08	192.54	111.758	136.361	171.248	213.049
si:dkey-230p4.1	ENSDARG00000020834	272.523	270.878	144.529	265.147	110.121	212.727
mcrs1	ENSDARG00000020840	534.403	510.389	1172.71	677.019	570.629	1484.88
rbm7	ENSDARG00000020841	1323.6	1227.55	851.571	710.087	611.214	666.719
tns1b	ENSDARG00000020845	2608.57	2636	6773.05	5226.4	5784.77	7004.24
atp6v0a1a	ENSDARG00000020847	943.646	680.327	1200.69	1619.26	1717.08	1569.64
eef1a1l1	ENSDARG00000020850	110642	119816	73184.3	89987.3	86693.4	149676
ccdc149b	ENSDARG00000020857	226.012	240.557	289.376	181.382	158.45	247.01
trim25l	ENSDARG00000020863	3.99917	3.26525	4.50133	53.9229	46.7768	76.515
ptprz1b	ENSDARG00000020871	307.411	325.627	329.537	683.557	666.603	1244.52
nfat5a	ENSDARG00000020872	513.469	487.846	665.48	359.617	511.683	166.923
pdk2a	ENSDARG00000020876	114.781	84.848	357.148	180.601	288.893	270.849
gli2b	ENSDARG00000020884	7.9091	0	0	66.5244	73.2326	12.766
armc1l	ENSDARG00000020887	1232.67	1286.97	540.347	294.608	220.059	631.261
tmod4	ENSDARG00000020890	9.64451	11.319	33.1357	292.764	298.956	106.278
parl	ENSDARG00000020891	61.8925	69.8575	82.5966	74.6934	45.8394	69.4783
slc25a55a	ENSDARG00000020893	1865.28	1901.16	3126.27	4810.21	3898.41	2762.24
bag1	ENSDARG00000020895	1196.23	1335.33	841.602	617.765	700.787	796.481
cyb5r4	ENSDARG00000020898	371.947	362.58	481.972	284.973	378.778	219.698
gabrp	ENSDARG00000020901	0	1.9456	0	8.11102	0	0
ddx56	ENSDARG00000020913	2267.19	2196.08	2517.22	1002.82	940.279	1310.72
myo1ca	ENSDARG00000020924	2619.12	2246.53	3173.23	2503.57	2053.69	2879.05
creb3l3l	ENSDARG00000020926	2296.13	2361.54	2160.09	2435.64	2745.56	2939.61
fam49ba	ENSDARG00000020929	1261.06	1354.48	738.25	1038.74	1003.47	1077.85
ezra	ENSDARG00000020944	36.7413	19.0344	42.972	60.987	53.7787	122.781
auts2b	ENSDARG00000020946	101.396	61.0562	177.326	106.315	179.115	271.018
gmcl1	ENSDARG00000020948	1009.75	1005.57	1137.16	727.038	596.742	582.685
si:ch211-214j8.1	ENSDARG00000020952	26.1098	3.90951	15.9371	0	0	23.6786
dnajb6b	ENSDARG00000020953	110.802	178.679	146.881	343.207	326.306	301.571
pck2	ENSDARG00000020956	437.241	509.504	435.35	213.174	254.728	534.982
pth1r	ENSDARG00000020957	0	0.715273	5.15746	6.24447	10.5613	4.63397
hgs	ENSDARG00000020960	1641.23	1784.23	2028.41	1810.13	1573.26	1538.46
thap12b	ENSDARG00000020964	232.79	179.183	417.722	230.641	153.896	144.844
ubald1b	ENSDARG00000020976	240.438	256.243	187.538	210.562	210.637	448.219
ripor3	ENSDARG00000020979	105.292	81.7674	36.0855	438.353	289.891	352.732
slc35a3b	ENSDARG00000020981	6.01831	8.96471	26.8308	32.244	31.2657	61.2836
prickle2a	ENSDARG00000020982	55.882	8.7186	34.0111	49.2263	87.244	18.2778
slc16a10	ENSDARG00000020984	285.149	448.047	360.7	582.361	698.687	922.365
ctu1	ENSDARG00000020986	306.586	266.589	239.374	207.916	453.713	283.419
c5	ENSDARG00000021004	0	0.655844	0	1.07126	0	1.56836
trim35-28	ENSDARG00000021021	383.824	675.769	560.226	565.967	469.715	614.163
ift57	ENSDARG00000021022	339.623	407.472	253.376	248.05	319.477	264.659
foxd3	ENSDARG00000021032	1713.69	2000.85	1429.91	6952.79	7171.37	2354.83
herpud2	ENSDARG00000021033	983.411	1066.76	1576.23	1307.93	1266.8	1151.29
rhbdd1	ENSDARG00000021046	249.709	241.098	356.233	394.629	311.304	295.928
clptm1l	ENSDARG00000021048	2326.01	2139.42	1403.44	1344.17	1382.72	1349.69
isl1l	ENSDARG00000021055	0	1.31272	0	0	1.21266	0
alas1	ENSDARG00000021059	4799.02	4026.68	4025.71	5896	5598.68	7576.84
sec31a	ENSDARG00000021082	389.112	352.915	424.831	484.41	454.977	289.062
znf367	ENSDARG00000021086	446.481	478.159	237.269	238.872	126.692	131.08
nelfcd	ENSDARG00000021097	1064.25	1015.91	1031.83	668.675	709.934	980.156
sf3a2	ENSDARG00000021107	4267.79	5069.51	4063.15	2122.55	2044.46	3962.67
poc1b	ENSDARG00000021110	623.889	499.061	258.727	247.043	186.458	166.97
c1d	ENSDARG00000021112	894.129	1103.49	442.273	464.892	600.877	644.152
ptmaa	ENSDARG00000021113	5899.24	7389.56	4813.81	10446.8	11813.3	9957.32
spata6	ENSDARG00000021115	148.721	154.155	153.991	218.867	219.731	201.006
ndc1	ENSDARG00000021120	2082.12	1993.7	1008.33	750.389	796.782	993.049
cfl1	ENSDARG00000021124	16274.6	19922.3	5232.93	3775.86	3549.47	4207.72
dhrs4	ENSDARG00000021135	529.429	507.708	232.467	574.787	538.708	518.898
adgrv1	ENSDARG00000021137	5.98708	17.1758	61.8995	51.4306	122.807	291.562
pabpc1b	ENSDARG00000021140	6626.3	6461.66	4881.25	3828.63	3347.46	1942.52
plekhf2	ENSDARG00000021141	234.68	191.334	277.903	255.94	240.528	191.713
rtn1b	ENSDARG00000021143	10926.2	12222.4	15057.7	5211.72	5507.61	10283.9
nipal3	ENSDARG00000021147	295.993	293.371	646.364	755.526	796.72	1349.79
cbr1l	ENSDARG00000021149	323.118	320.363	249.756	527.185	562.049	626.745
LOC792137	ENSDARG00000021149	323.118	320.363	249.756	527.185	562.049	626.745
valopa	ENSDARG00000021150	0	7.14252	0	2.7196	2.60664	0
ptpreb	ENSDARG00000021151	30.3568	15.0089	47.3756	28.7289	2.39938	43.4726
zgc:92040	ENSDARG00000021154	0	0	1.53159	2.12695	5.97634	1.54388
thrb	ENSDARG00000021163	278.267	337.377	312.947	593.21	638.967	315.545
cept1b	ENSDARG00000021177	769.036	747.287	476.239	790.143	678.853	289.565
rbfox1l	ENSDARG00000021184	0	0	1.82347	28.6345	52.8369	12.0443
coro1cb	ENSDARG00000021193	2198.6	1992.83	1065.63	758.958	788.241	772.852
st8sia6	ENSDARG00000021195	2038.98	1905.91	2481.96	2421.44	2508.61	4484.76
noto	ENSDARG00000021201	0	0	0	0	2.41168	1.56764
serpind1	ENSDARG00000021208	0	0	0.760527	2.64075	1.19075	0
kctd9a	ENSDARG00000021209	108.179	66.018	113.2	198.465	197.532	222.219
hmgcl	ENSDARG00000021220	1052.75	1073.23	1014.43	1403.88	1292.16	1424.49
prkci	ENSDARG00000021225	3178.78	2799.67	3263.43	1851.27	1727.91	1249.75
nkx2.7	ENSDARG00000021232	0	0	0	1.59036	0	0
pgls	ENSDARG00000021233	716.31	826.061	570.751	695.428	887.346	805.121
apaf1	ENSDARG00000021239	471.363	437.528	477.09	289.169	290.374	435.962
zgc:165604	ENSDARG00000021241	8.17721	22.2581	41.5806	41.4073	35.8739	29.0443
mvp	ENSDARG00000021242	6397.09	5657.62	9651.49	5455.1	4889.22	10453.7
slc25a48	ENSDARG00000021250	32.1525	40.1401	311.019	413.836	367.069	851.095
cct6a	ENSDARG00000021252	11467	11641.6	9030.16	6554.78	6394.89	9337.04
arhgap22	ENSDARG00000021255	112.818	68.39	110.964	93.9754	34.4551	83.2876
eif3d	ENSDARG00000021257	4274.93	3963.07	4907.55	5926.2	5288.9	8959.73
mybpc2b	ENSDARG00000021265	129.687	206.006	405.48	587.617	567.548	360.909
rab7b	ENSDARG00000021287	1066.48	992.364	716.452	639.898	684.884	1089.36
mier3b	ENSDARG00000021288	36.0052	9.01774	12.1908	48.9515	8.43731	0
slc30a2	ENSDARG00000021305	2.20118	0	0	3.87592	0	0
rhoca	ENSDARG00000021309	3877.93	3828.28	4226.73	2907.89	3047.14	3183.48
nsun4	ENSDARG00000021324	481.569	551.954	346.589	281.037	356.16	335.954
cpa5	ENSDARG00000021339	229.13	289.808	84.3488	246.68	275.063	921.504
wsb1	ENSDARG00000021343	2039.85	2032.83	4139.38	4262.87	4157.42	6419.21
prph2lb	ENSDARG00000021345	0	0	4.52699	3.68803	0	0
pdhb	ENSDARG00000021346	6202.12	6838.71	3557.39	4545.03	5073.95	7382.55
gria1a	ENSDARG00000021352	16.2274	5.27939	46.981	76.7017	41.8889	96.5473
fbp1a	ENSDARG00000021366	378.376	314.45	643.097	864.265	691.543	1011.85
actr6	ENSDARG00000021370	1081.35	1330.29	651.115	608.306	722.435	579.533
tob1b	ENSDARG00000021372	2243.66	2097.65	6628.51	8408.41	7981.38	7756.47
cab39l1	ENSDARG00000021374	2299.69	1636.36	2511.19	1667.49	2041.4	1624.62
phf21ab	ENSDARG00000021378	242.209	301.249	273.537	275.172	287.349	117.033
ppm1db	ENSDARG00000021380	107.254	67.1697	60.1654	81.2126	55.4705	107.08
naalad2	ENSDARG00000021383	0	0	0	0	0	3.14215
jag2b	ENSDARG00000021389	641.122	608.386	1612.96	716.766	1140.7	980.172
chrnb5b	ENSDARG00000021392	0	2.6408	6.9354	5.30729	4.78631	15.3856
mul1a	ENSDARG00000021398	371.435	217.762	436.126	166.182	155.142	159.807
yipf2	ENSDARG00000021399	666.896	723.933	880.184	784.807	795.7	1138.1
mcm3ap	ENSDARG00000021402	585.795	586.782	790.097	540.767	438.298	693.355
zgc:110319	ENSDARG00000021404	699.555	545.599	689.315	526.382	582.308	513.3
chd3	ENSDARG00000021405	373.194	480.868	293.16	677.028	601.522	516.908
poglut3	ENSDARG00000021408	293.499	266.26	195.682	296.226	296.119	305.555
odf3l2b	ENSDARG00000021432	0	0	0	2.65059	0	0
asmtl	ENSDARG00000021433	18.3892	61.831	29.6717	36.5014	23.0447	28.6004
ncoa4	ENSDARG00000021439	2426.36	1937.15	2253.37	2643.64	2020.47	2358.4
cdh11	ENSDARG00000021442	390.655	293.542	871.029	2752.35	1953.68	1359.76
zfp36l1b	ENSDARG00000021443	12569	12233.2	39162	21555.5	21346	12437.6
prf1.2	ENSDARG00000021444	328.631	515.119	389.644	109.361	95.8466	21.5695
strbp	ENSDARG00000021455	239.135	209.01	191.984	478.525	379.063	107.116
daw1	ENSDARG00000021462	14.0688	6.48167	0	3.21944	0	33.2983
ireb2	ENSDARG00000021466	1463.62	1245.97	1312.5	1017.88	601.574	562.37
olfml2bb	ENSDARG00000021480	2690.17	2544.72	514.999	1000.65	864.377	543.903
cdc14b	ENSDARG00000021483	2130.03	1644.11	1125.47	1970.85	1702.08	1112.41
cyth1b	ENSDARG00000021488	5232.23	5611.18	10207.5	4071.9	4369.66	5063.22
hnf4a	ENSDARG00000021494	0	5.95367	0	0	0	0
gpr132a	ENSDARG00000021497	10.0105	1.25151	3.88696	1.08577	1.20489	1.56969
tab2	ENSDARG00000021509	1071.05	1113.24	2388.64	1363.97	1568.36	2145.69
rgs14a	ENSDARG00000021521	374.416	470.608	829.453	431.033	608.569	866.413
ephb2b	ENSDARG00000021539	48.5342	79.0906	24.9877	180.211	124.625	160.683
vrk2	ENSDARG00000021547	438.12	543.8	473.241	445.856	428.054	505.648
rad23b	ENSDARG00000021550	619.864	736.702	1065.32	1089.19	956.468	1910.12
prkn	ENSDARG00000021555	24.6817	42.1791	111.931	74.2422	124.977	24.6008
ubl3b	ENSDARG00000021556	2106.33	2091.19	2358.05	2109.14	1761.21	2165.4
wdr45b	ENSDARG00000021557	907.501	827.173	798.165	902.08	862.2	1282.04
gdap2	ENSDARG00000021569	2382	2251.74	2229.21	1071.48	1030.22	1895.62
cgas	ENSDARG00000021572	155.687	99.9393	116.988	317.7	291.333	123.691
slc16a7	ENSDARG00000021573	2.00212	0	0	6.92458	0	0
orc5	ENSDARG00000021579	909.47	837.047	615.148	710.668	664.454	643.228
dynlrb1	ENSDARG00000021582	2530.29	3206.86	1963.17	1810.1	2398.18	4496.78
cntn5	ENSDARG00000021584	88.7091	81.1962	222.334	17.1088	78.7328	35.2269
tmem60	ENSDARG00000021589	249.659	336.188	199.442	234.813	257.953	218.765
magi2a	ENSDARG00000021590	345.566	280.083	272.461	197.63	335.595	452.693
lhfpl3	ENSDARG00000021595	75.3349	127	421.063	51.1303	28.7578	21.5302
negr1	ENSDARG00000021607	1543.94	1275.25	1297.54	818.904	585.807	396.061
sh3bgr	ENSDARG00000021633	0	2.97083	7.00545	114.168	139.584	18.1763
gnai1	ENSDARG00000021647	5674.54	5359.87	8452.67	5466.99	4823.05	6312.53
fzd3a	ENSDARG00000021664	4.07516	19.0457	34.4162	121.029	94.5333	95.3705
sec61a1	ENSDARG00000021669	2661.83	2876.91	2560.88	3129.06	3023.28	3746.38
phf11	ENSDARG00000021677	1121.51	1497.96	1241.15	723.801	671.809	793.795
asrgl1	ENSDARG00000021681	133.425	118.807	95.2279	65.2252	80.4007	164.819
mxa	ENSDARG00000021688	2706.34	2481.17	2520.68	1095.76	739.121	647.128
morn3	ENSDARG00000021697	2.00987	2.5592	0.768888	2.14773	2.40627	3.13128
pdcd4a	ENSDARG00000021702	3653.27	3120.58	6192.18	3166.51	2957.19	2594.5
col7a1	ENSDARG00000021720	53.7841	31.481	86.9283	311.945	302.914	648.771
cacna1ba	ENSDARG00000021735	0	1.32304	0	0	0	0
klhl24a	ENSDARG00000021739	460.701	355.1	715.605	114.309	167.533	87.4367
ccdc25	ENSDARG00000021753	1186.86	1488.6	1680.44	1207.01	1451.71	1589.94
abcb5	ENSDARG00000021787	20.8471	30.6255	181.541	585.582	603.27	337.244
myoc	ENSDARG00000021789	44.4031	24.064	263.401	1077.51	1210.36	836.558
hmmr	ENSDARG00000021794	178.625	236.074	20.5874	66.4678	40.5569	87.7626
tle5	ENSDARG00000021805	1116.58	1111.2	948.234	583.349	735.975	415.242
zfp36l2	ENSDARG00000021806	1043.72	1228.77	1085.98	4835.08	5191.02	3036.29
nmt2	ENSDARG00000021808	524.271	307.429	742.153	475.295	358.002	271.212
calm1a	ENSDARG00000021811	2465.23	3635.39	2056.91	3472.8	4265.61	5835.8
cherp	ENSDARG00000021812	1425.02	1072.87	1796.67	1204.59	915.396	1236.29
katna1	ENSDARG00000021827	248.861	310.89	398.906	364.495	283.958	456.901
ahr2	ENSDARG00000021833	1848.29	1956.29	2190.08	2332.56	2509.13	2103.12
rps23	ENSDARG00000021838	3376.33	4934.69	1899.6	2531	2982.95	6365.73
hid1a	ENSDARG00000021846	20.0648	7.76944	24.057	54.0633	55.4768	10.7645
si:dkey-256h2.1	ENSDARG00000021849	1116.66	1192.88	1195.22	1299.88	1179.91	1048.29
ntpcr	ENSDARG00000021853	200.435	225.922	152.598	135.08	143.421	168.931
arnt	ENSDARG00000021855	182.329	98.5734	119.226	128.917	74.2736	46.4374
erap1b	ENSDARG00000021859	2267.79	2157.26	1065.52	847.556	527.299	702.248
rplp1	ENSDARG00000021864	25462.7	37007.7	10762.5	9578.78	11777.3	19567.9
upk1a	ENSDARG00000021866	83.6239	86.3674	704.279	1676.66	1066.64	1635.88
rcan2	ENSDARG00000021869	724.991	773.689	782.894	458.689	355.389	436.237
cacul1	ENSDARG00000021885	114.51	130.579	55.5835	58.2996	51.84	88.7298
zbtb7b	ENSDARG00000021891	156.392	140.539	126.157	191.761	136.222	230.391
disc1	ENSDARG00000021895	1005.58	910.24	938.925	558.181	585.257	296.949
asap3	ENSDARG00000021896	146.631	53.1883	85.5261	251.895	153.376	335.79
b4galt7	ENSDARG00000021899	435.086	528.139	375.326	544.114	543.923	440.654
derl1	ENSDARG00000021905	4150.9	4014.96	3190.22	3296.51	3656.01	3016.54
zgc:110852	ENSDARG00000021909	0	0	0	1.59036	0	0
ak9	ENSDARG00000021913	1.18232	0	6.0264	24.8656	9.24224	13.1055
hsp70.3	ENSDARG00000021924	3122.98	3106.48	680.786	6024.46	5354.59	3867.12
smad9	ENSDARG00000021938	41.3685	28.6009	95.8174	114.017	147.751	129.816
ddx23	ENSDARG00000021945	1908.66	1844.2	1788.63	1166.41	1136.26	1798.51
tnc	ENSDARG00000021948	78.9188	168.521	80.5973	210.789	285.424	279.7
zgc:101100	ENSDARG00000021959	0	4.5425	2.33771	0	0	1.54118
st13	ENSDARG00000021973	2608.45	2567.5	3839.29	3271.05	3073.7	3856.26
sfr1	ENSDARG00000021974	127.275	128.871	47.4261	62.4937	42.0401	60.4422
ginm1	ENSDARG00000021975	2595.81	2494.62	4473.02	2885.06	2605.95	3563.5
sh3bp2	ENSDARG00000021982	180.351	110.18	120.915	110.214	42.1217	29.8925
ndufa2	ENSDARG00000021984	547.502	926.193	314.53	368.385	501.131	880.988
ercc2	ENSDARG00000021985	298.381	346.04	590.189	318.621	327.253	417.151
plecb	ENSDARG00000021987	2154.54	1336.37	3198.29	6731	7130.62	6529.29
erlin1	ENSDARG00000021991	2241.15	1931.17	1521.37	1354.95	1387.75	1015.32
ppp2r2aa	ENSDARG00000021996	181.058	154.216	287.497	309.238	263.03	84.4231
cfap206	ENSDARG00000021997	8.04687	0	0	0	0	0
traf3	ENSDARG00000022000	357.036	259.216	256.93	219.206	274.679	243.291
zgc:66426	ENSDARG00000022007	1.99908	13.7523	0	13.4341	4.65177	0
focad	ENSDARG00000022020	248.707	167.154	179.54	195.403	319.307	305.212
map1ab	ENSDARG00000022045	536.071	729.343	114.714	348.293	305.195	55.3659
tlr4bb	ENSDARG00000022048	0	5.23588	48.6989	81.1356	58.7922	3.01957
si:dkey-34e4.1	ENSDARG00000022085	21.8818	10.4098	2.25337	12.2991	10.8517	9.57256
opn4a	ENSDARG00000022098	0	0	0	2.65059	0	0
rbm4.3	ENSDARG00000022129	1895.26	2304.66	1568.07	1688.3	1759.49	2573.11
ocstamp	ENSDARG00000022139	18.2863	14.7674	3.10289	0.535813	14.3745	52.3465
ttc23	ENSDARG00000022160	90.1653	86.6334	104.858	63.2921	83.8087	139.308
mgst1.2	ENSDARG00000022165	110.113	160.026	210.296	739.429	755.991	534.136
zgc:110372	ENSDARG00000022176	234.02	183.357	342.674	41.256	30.7034	51.6042
ddx59	ENSDARG00000022177	182.96	185.011	117.485	105.408	58.9842	247.083
gsto1	ENSDARG00000022183	763.775	739.163	242.464	270.667	294.359	943.386
usp6nl	ENSDARG00000022187	105.061	192.06	445.733	285.061	148.697	276.262
gtf2ird1	ENSDARG00000022203	550.451	346.94	800.255	1121.58	1286.19	844.296
uck2b	ENSDARG00000022213	2116.92	2091.33	822.994	987.266	1037.74	827.586
uck1	ENSDARG00000022218	201.535	154.416	214.185	116.791	249.925	176.345
ppan	ENSDARG00000022232	722.95	857.264	796.668	699.027	699.961	612.44
prkcbb	ENSDARG00000022254	155.26	128.006	224.91	209.093	177.523	72.0951
si:ch211-57i17.1	ENSDARG00000022260	36.3332	78.1511	107.321	111.971	91.2541	62.2195
pdzk1	ENSDARG00000022261	4.02649	0.652335	0.759842	0	0	0
trim35-34	ENSDARG00000022271	58.6076	18.547	10.8629	0	0	1.56328
brd2a	ENSDARG00000022280	3745.21	3683.13	4505.74	3354.74	3127.96	3112.04
hnf1bb	ENSDARG00000022295	0	0.66265	0	1.06831	0	1.55654
higd1a	ENSDARG00000022303	14346.7	16681.6	18163.8	18347.3	19275.8	31023.9
dspa	ENSDARG00000022309	304.325	385.955	1187.13	1588.81	960.626	2721.6
atp6v1g1	ENSDARG00000022315	9799.97	11068.2	4676.97	4717.83	5458.9	11959.3
or115-5	ENSDARG00000022319	4.13356	1.94635	0.784726	1.06399	1.192	4.49598
ufc1	ENSDARG00000022340	1286.04	1587.67	647.389	789.44	1000.46	1209.82
nek1	ENSDARG00000022350	163.293	125.976	344.634	296.645	198.532	349.981
kng1	ENSDARG00000022372	3.04437	7.41	4.37247	9.78227	6.92291	26.701
mtmr1b	ENSDARG00000022378	1015.27	829.49	643.202	1101.51	1166.53	732.645
ntmt1	ENSDARG00000022399	1488.96	1172	869.085	1038.06	1008	958.477
rrp12	ENSDARG00000022410	2370.04	2143.93	2634.65	1822.88	1131.23	1380.79
ing5a	ENSDARG00000022413	141.329	153.474	350.822	175.473	226.788	370.074
faf1	ENSDARG00000022418	1957.12	1410.03	1685.51	1403.51	1274.31	1420.58
slc26a5	ENSDARG00000022424	621.105	566.833	675.234	608.035	891.539	557.276
ppp1r8b	ENSDARG00000022430	43.2046	63.6678	105.862	73.0562	64.3549	74.4309
cd81b	ENSDARG00000022437	14.2568	10.2168	42.1642	117.111	133.937	131.827
cox6a1	ENSDARG00000022438	7356.74	10271.7	4217.67	5228.04	6741.95	14627.8
eno1a	ENSDARG00000022456	23489.3	26710	11212.2	4830.65	5653.3	15386.5
clcn5b	ENSDARG00000022466	298.366	283.561	240.438	361.054	368.606	312.831
rad21l1	ENSDARG00000022493	14.2031	3.93529	0	0	0	0
pkd2l1	ENSDARG00000022503	0	3.24868	0.761776	13.8761	4.80573	6.26522
cox4i2	ENSDARG00000022509	2369.18	2950.87	2151.52	1424.12	1830.78	2522.39
zgc:109913	ENSDARG00000022512	1.69869	0	7.10433	0	0	0
pex5la	ENSDARG00000022518	0	0	9.76694	18.0667	8.38327	7.85832
mchr1b	ENSDARG00000022525	11.0874	11.9864	31.6266	18.8021	21.2524	5.29637
ntn1b	ENSDARG00000022531	13.8303	15.4682	48.5632	385.559	365.121	177.648
gxylt1b	ENSDARG00000022550	38.1876	14.2518	31.9998	90.7853	93.8274	78.4611
zgc:56106	ENSDARG00000022564	484.568	695.33	275.48	400.041	487.017	540.003
nkx6.1	ENSDARG00000022569	10.1073	1.29047	0.765667	7.99373	9.56778	0
dnpep	ENSDARG00000022599	1256.96	1764.78	1519.4	1268.31	1304.46	1502.79
si:ch211-241e1.3	ENSDARG00000022615	482.345	387.897	852.642	889.42	587.54	2888.89
fbxo44	ENSDARG00000022623	792.081	865.188	677.359	603.122	648.81	654.155
cyp2p9	ENSDARG00000022631	0	0.646862	3.07869	1.59621	1.1944	0
otud3	ENSDARG00000022648	436.204	611.825	768.872	359.36	376.332	793.766
cyp2ad3	ENSDARG00000022650	63.9108	106.127	276.882	419.125	678.204	163.566
psmf1	ENSDARG00000022652	2439.36	2908.08	2477.41	1198.58	1226.74	1577.11
snx4	ENSDARG00000022659	1614.17	1578.95	2281.26	1597.92	1297.57	1457.57
armc2	ENSDARG00000022660	12.1788	4.60435	7.61642	34.9938	33.5533	27.8596
grapb	ENSDARG00000022668	10.3288	0	0	6.82974	5.91166	0
fkbp1aa	ENSDARG00000022684	8725.23	11130.5	5420.18	6371.3	8037.27	15563.3
itgb1b.2	ENSDARG00000022689	24.9329	12.6261	33.8363	69.6071	113.672	94.9925
chic2	ENSDARG00000022690	965.932	1210.61	1466.09	988.123	959.545	1184.21
lad1	ENSDARG00000022698	14.103	27.8968	25.9039	116.955	216.295	97.0197
stat3	ENSDARG00000022712	1610	1444.51	2219.85	1439.31	1627.07	1459.85
casp8ap2	ENSDARG00000022718	219.328	268.564	386.855	377.159	323.31	251.962
epha2b	ENSDARG00000022727	713.823	449.51	859.343	545.989	466.685	405.827
aasdh	ENSDARG00000022730	6.78728	18.8279	44.0436	21.9717	32.6367	0
hpcal1	ENSDARG00000022763	119.973	129.748	62.303	88.7246	52.25	121.008
gid8a	ENSDARG00000022768	621.044	865.638	535.27	494.848	546.197	601.529
si:ch211-106a19.1	ENSDARG00000022772	390.828	312.332	568.767	638.018	787.158	512.479
cops7a	ENSDARG00000022788	816.762	963.898	1366	1060.13	1045.33	1453.4
golt1ba	ENSDARG00000022795	696.982	776.957	615.468	508.835	593.388	760.571
pitpnc1b	ENSDARG00000022807	338.062	282.088	356.049	816.747	530.362	739.959
fzr1b	ENSDARG00000022810	292.429	244.864	337.288	322.872	250.581	401.533
dnd1	ENSDARG00000022813	0	0	1.50724	1.06283	4.77712	0
pvalb3	ENSDARG00000022817	14.0283	45.9402	93.03	2122.86	2916.62	602.716
bnip4	ENSDARG00000022832	211.144	191.478	324.019	281.057	260.16	572.3
ptk2ba	ENSDARG00000022841	199.296	243.118	187.064	118.448	144.126	58.5741
lias	ENSDARG00000022845	534.071	859.696	647.675	474.472	557.697	587.798
eogt	ENSDARG00000022853	21.9977	28.4784	49.2896	43.3295	98.7381	20.5629
wnt7ba	ENSDARG00000022858	28.0938	1.9027	39.5195	2.58447	7.3188	9.64913
zgc:175214	ENSDARG00000022891	1141.37	1115.4	1244.26	786.99	677.515	637.941
mcf2a	ENSDARG00000022895	79.2309	66.3777	57.5212	195.757	182.413	44.8621
skilb	ENSDARG00000022904	1401.18	1280.59	1641.38	3123.68	3286.09	1397.65
LOC794515	ENSDARG00000022905	20.2606	20.4311	27.0234	23.4514	9.59856	1.53282
tbcc	ENSDARG00000022918	425.553	472.272	344.565	231.206	255.564	400.137
taar11	ENSDARG00000022938	0	1.32304	0	0	0	0
ino80e	ENSDARG00000022939	440.169	425.249	619.489	387.316	377.135	396.244
ecd	ENSDARG00000022944	223.455	152.798	107.008	193.738	195.268	391.166
pth2	ENSDARG00000022951	5.34488	0	1.41117	0	0	0
zgc:66448	ENSDARG00000022952	265.044	268.408	296.808	290.288	159.803	110.165
fxr1	ENSDARG00000022968	1842.74	1707.75	763.354	893.937	817.401	1000.38
tm9sf1	ENSDARG00000022970	198.16	321.478	244.024	247.683	261.333	270.469
epha6	ENSDARG00000022971	0	2.6481	16.7792	29.4715	14.5374	25.3682
wdr13	ENSDARG00000022974	1163.21	1014.69	1050.97	963.866	1021.76	1491.88
tmpob	ENSDARG00000022978	2407.52	2261.75	1054.22	1435.15	1375.89	572.59
ccdc28a	ENSDARG00000022983	465.804	552.387	677.984	951.894	927.027	978.287
clic4	ENSDARG00000022995	10281.7	9112.38	10063.9	8360.98	7386.45	6736.18
setx	ENSDARG00000022996	1265.21	1370.66	1112.1	399.701	315.318	176.241
dtl	ENSDARG00000023002	249.004	281.505	181.458	106.817	102.167	176.018
ccdc12	ENSDARG00000023003	189.908	255.663	227.749	173.031	200.427	271.696
pkp2	ENSDARG00000023026	14.9206	67.0743	234.471	946.213	689.064	548.118
cdv3	ENSDARG00000023028	6914.02	7330.48	4643.47	3036.57	2718.14	3560.7
hoxa2b	ENSDARG00000023031	0	5.82318	3.81105	52.9705	70.9101	10.972
si:dkey-23a23.2	ENSDARG00000023036	9.99249	13.9981	141.006	60.1576	46.529	68.7137
zbtb1	ENSDARG00000023040	162.751	183.51	290.381	171.51	160.617	353.746
niban1b	ENSDARG00000023053	340.952	200.414	341.135	747.644	596.97	210.708
foxo3a	ENSDARG00000023058	522.353	353.119	486.362	419.661	597.307	472.922
ccn1	ENSDARG00000023062	2284.69	2358.32	2687.67	21050.8	21755	11018.5
krt1-19d	ENSDARG00000023082	53.7667	39.0997	433.548	1347.98	1166.74	2497.06
scaper	ENSDARG00000023104	727.557	600.511	523.386	648.216	730.157	442.173
mapk7	ENSDARG00000023110	440.811	338.745	543.62	449.277	283.829	481.121
plg	ENSDARG00000023111	0	0.655092	2.28144	0	1.20171	9.3977
gopc	ENSDARG00000023117	193.296	174.359	335.007	422.916	390.795	196.175
ucp1	ENSDARG00000023151	0	3.81582	4.44563	3.86161	2.34737	0
wdr73	ENSDARG00000023152	117.473	165.756	92.5562	373.481	410.053	192.895
snrnp40	ENSDARG00000023160	2558.53	2789.57	1467.01	1151.33	1072.39	1427.81
fez1	ENSDARG00000023174	38.1757	36.3701	46.3584	330.212	288.446	75.3692
tdo2b	ENSDARG00000023176	5.4203	8.10168	10.7775	6.67187	0	2.78578
pcp4l1	ENSDARG00000023181	0	0	6.20883	9.12041	9.46607	9.15119
si:rp71-1g18.13	ENSDARG00000023185	112.558	60.1727	144.245	254.232	213.849	186.457
lcp1	ENSDARG00000023188	11812.8	10654.6	9309.71	10113.6	8453.54	10654.4
kpna4	ENSDARG00000023190	981.046	1285.85	1805.36	1920.37	1467.83	2185.94
mhc1lda	ENSDARG00000023203	0	0.928227	1.06881	0	0	0
mob2a	ENSDARG00000023214	131.113	141.18	72.5739	247.821	439.6	379.849
crema	ENSDARG00000023217	1159.44	1243.39	1193.95	1565.62	1777.83	887.609
selenot2	ENSDARG00000023220	6045.41	6707.12	3535.7	3008	3375.15	6045.77
vsnl1a	ENSDARG00000023228	10.2507	13.7099	8.50842	37.1495	7.17009	1.52306
kcnh1b	ENSDARG00000023236	0	0	0.748298	0	7.23431	0
syne3	ENSDARG00000023237	241.61	212.087	238.134	399.968	291.122	362.381
atad1a	ENSDARG00000023267	318.228	288.917	212.537	244.139	193.358	234.648
psmd4b	ENSDARG00000023279	4926	4941.81	4864.19	2849.42	2757.17	4250.98
hsd17b3	ENSDARG00000023287	7.99911	33.2181	35.568	84.5075	169.18	0
fabp3	ENSDARG00000023290	10495.4	13355.7	6841.97	5634.5	6412.66	9685.02
rps27.1	ENSDARG00000023298	5764.34	8778.55	2882.7	2961.3	3536.58	5711.34
snu13b	ENSDARG00000023299	2994.26	3779.88	2051.43	1333.13	1676.57	2713.75
gpbar1	ENSDARG00000023302	2.11781	10.8783	0.80795	7.6582	0	3.35834
zgc:66427	ENSDARG00000023303	1891.6	1881.22	1650.18	1457.58	1279.18	1186.22
spryd4	ENSDARG00000023309	291.951	341.318	262.036	214.536	271.131	388.408
sim1a	ENSDARG00000023316	2.01688	0.655294	14.3726	2.11652	0	0
fmn2a	ENSDARG00000023318	2280.71	2409.24	1535.59	2017.02	1807	2766.97
ywhaqb	ENSDARG00000023323	7370.86	8417.27	6088.35	6243.78	6282.52	10735.4
anp32b	ENSDARG00000023330	9388.98	10156.5	5644.86	4618.48	4512.81	6559.26
nr5a1b	ENSDARG00000023362	0	0	2.2449	6.90591	0	0
mxd	ENSDARG00000023369	21.6199	60.0228	174.867	179.117	198.657	38.3783
slc37a2	ENSDARG00000023394	2523.25	2154.12	3215.52	2747.84	2623.91	3582.56
atg5	ENSDARG00000023396	849.426	887.515	1495.82	901.325	1064.25	959.615
tjp2b	ENSDARG00000023443	962.214	1131.08	756.621	1830.78	1758.33	2721.85
LOC103911473	ENSDARG00000023443	962.214	1131.08	756.621	1830.78	1758.33	2721.85
atp2b3b	ENSDARG00000023445	0	0	5.28161	2.64607	13.1761	0
galnt14	ENSDARG00000023448	70.9031	71.8325	134.114	313.411	285.42	271.078
ctnnb2	ENSDARG00000023472	4777.63	4032.73	2713.13	1975.89	2072.92	3466.57
lrp13	ENSDARG00000023479	0	4.09384	12.5766	0	3.33856	0
rflna	ENSDARG00000023484	4.00255	1.8926	10.03	35.7711	26.5014	77.0474
ift74	ENSDARG00000023495	1337.94	1360.36	824.009	1093.51	752.994	1722.13
gmppab	ENSDARG00000023498	628.355	666.612	441.127	654.842	495.174	556.623
ankrd49	ENSDARG00000023508	164.976	178.691	66.9137	134.68	201.299	343.574
ggt1a	ENSDARG00000023526	44.158	60.7518	8.3838	10.168	79.3339	44.0245
pinx1	ENSDARG00000023532	950.259	1124.2	1376.77	687.999	826.773	787.111
nnt	ENSDARG00000023536	3485.21	3190.58	2937	2236.43	2340.87	3059.63
ahr1b	ENSDARG00000023537	213.792	114.68	107.685	13.2818	4.80136	1.56451
cdh7a	ENSDARG00000023542	13.6369	1.27075	8.83193	49.9863	30.688	75.0161
kcnn1b	ENSDARG00000023546	0	3.34395	8.42504	33.7144	38.1808	6.56881
lpp	ENSDARG00000023578	1217.11	1801.76	3372.15	3076.77	3460.04	2473.74
coq9	ENSDARG00000023583	1275.08	1249.04	883.702	1398.71	1524.4	1590.66
cdc7	ENSDARG00000023584	469.468	330.471	172.551	106.888	80.9749	126.25
kcnk5a	ENSDARG00000023587	92.854	97.8794	89.9919	215.467	143.962	82.442
nrbf2b	ENSDARG00000023591	673.019	630.478	980.421	775.836	729.151	778.985
sh3gl2a	ENSDARG00000023600	16.167	23.2235	29.98	93.0552	223.331	54.3889
ggps1	ENSDARG00000023627	192.547	260.39	194.463	160.066	234.331	156.239
kyat1	ENSDARG00000023645	300.617	313.079	194.683	247.682	433.953	157.388
idh3g	ENSDARG00000023648	1933.95	2045.64	1776.49	1540.16	1615.25	1260
gabpb1	ENSDARG00000023659	220.756	185.474	112.638	147.684	147.559	122.922
timm8a	ENSDARG00000023672	366.932	537.502	327.801	303.212	424.62	634.71
ercc5	ENSDARG00000023678	521.576	398.502	801.165	628.162	333.324	523.387
spon1b	ENSDARG00000023694	36.8062	27.8196	174.582	423.861	371.505	369.618
kctd6b	ENSDARG00000023703	180.833	162.712	206.434	177.617	175.8	271.065
mao	ENSDARG00000023712	1556.9	1427.54	1466.89	1174.59	1036.27	584.209
aqp1a.1	ENSDARG00000023713	42.1835	37.859	193.552	3092.25	3731.4	509.544
hcrtr2	ENSDARG00000023722	0	0	0	0	0	4.71322
cdc42se1	ENSDARG00000023724	3328.17	2782.9	3232.35	3221.81	3295.65	2957.4
zgc:73226	ENSDARG00000023759	73.5543	36.3185	65.0333	112.525	110.033	45.8478
gnsa	ENSDARG00000023766	1029.25	961.271	1508.88	1299.17	1232.49	1324.02
mfsd4aa	ENSDARG00000023768	36.0981	52.7568	111.273	107.918	123.883	188.88
gabrb3	ENSDARG00000023771	47.7941	38.9937	172.376	2.79566	0	1.56163
ryr1b	ENSDARG00000023797	0	0	14.8686	44.9556	25.2269	3.18179
dyrk1ab	ENSDARG00000023814	743.056	687.607	723.656	938.519	992.811	821.612
uvrag	ENSDARG00000023815	587.401	505.661	516.407	469.464	468.092	451.859
faxdc2	ENSDARG00000023820	201.222	169.176	353.804	353.577	457.147	531.915
pfkfb2a	ENSDARG00000023840	107.404	136.784	140.476	171.199	183.361	204.594
lsm4	ENSDARG00000023852	2037.2	2579.47	1456.78	1518.14	1531.32	2832.63
ccdc174	ENSDARG00000023858	326.37	389.809	385.876	296.837	223.55	320.489
dnase1l1l	ENSDARG00000023861	0	0	0	2.11541	0	2.36226
si:dkey-172h23.2	ENSDARG00000023868	1377.8	1009.62	977.039	1013.81	1162.76	854.672
akap13	ENSDARG00000023868	1377.8	1009.62	977.039	1013.81	1162.76	854.672
stk24b	ENSDARG00000023878	1895.86	1687.51	2336.5	1627.23	1738.07	1690.75
cacna2d4b	ENSDARG00000023886	0	0	4.21206	6.8458	0	10.916
casd1	ENSDARG00000023900	454.432	267.267	266.971	241.383	155.154	213.48
atf2	ENSDARG00000023903	37.2068	5.16785	8.28851	7.90611	34.4118	7.03245
mark4a	ENSDARG00000023914	4.01661	13.5331	50.4747	51.7295	18.0971	7.97037
llgl2	ENSDARG00000023920	743.97	769.819	514.984	702.989	563.949	1008.89
dnajc24	ENSDARG00000023927	286.737	334.305	139.498	232.949	283.07	177.297
skila	ENSDARG00000023933	429.169	403.324	727.087	501.264	649.635	246.7
si:ch73-362m14.4	ENSDARG00000023940	620.078	411.68	198.615	144.653	179.856	183.295
znhit3	ENSDARG00000023950	188.855	270.388	164.821	62.5819	109.842	169.668
fam167ab	ENSDARG00000023952	72.0617	60.3755	38.6732	21.3105	10.3581	23.0014
rnf181	ENSDARG00000023958	417.327	567.414	165.131	228.485	236.057	345.651
tpm4a	ENSDARG00000023963	947.598	882.098	620.853	1531.07	1620.06	1549.88
atp6v1c1a	ENSDARG00000023967	3697.4	3318.19	3189.78	2154.1	1901.66	2871.37
dctn4	ENSDARG00000023988	2174.87	2081.45	2055.77	1860.56	1533.41	563.282
pef1	ENSDARG00000023989	2893.6	3475.09	1958.25	1898.44	2402.53	3426.84
heatr5a	ENSDARG00000023999	173.92	230.35	655.839	378.753	271.686	513.636
rprmb	ENSDARG00000024006	0	2.64608	0	0	0	0
mdga2a	ENSDARG00000024017	3.99644	11.1912	18.7445	8.54632	36.246	0
sdf2	ENSDARG00000024026	1413.93	1067.17	585.999	512.969	370.232	373.73
angptl2a	ENSDARG00000024030	53.1412	50.4034	127.651	667.035	639.924	265.205
coch	ENSDARG00000024032	0	6.50108	6.80839	4.79404	0	61.5051
tmem38a	ENSDARG00000024047	0	0	26.5012	117.255	113.332	49.9467
dnajc4	ENSDARG00000024090	99.4514	166.71	279.209	257.504	277.51	599.627
lmbr1	ENSDARG00000024092	28.077	7.69595	61.2342	50.46	36.0854	48.7667
adra1d	ENSDARG00000024101	24.6597	7.88157	18.5362	33.3488	62.0896	33.3901
naa40	ENSDARG00000024109	1642.52	1942.57	1201.75	1679.72	2100.16	1847.66
gmppaa	ENSDARG00000024112	538.493	594.018	762.423	585.559	576.129	673.206
vamp8	ENSDARG00000024116	655.726	646.542	528.863	814.517	837.787	792.945
sde2	ENSDARG00000024124	901.925	971.889	736.709	609.296	598.13	688.724
cav3	ENSDARG00000024141	0	0	1.52862	62.5467	98.6931	13.9199
hao1	ENSDARG00000024160	0	0.635114	2.2722	3.77877	3.6092	3.18232
kcnh1a	ENSDARG00000024167	5.99504	10.4959	11.2858	4.29082	0	0
narf	ENSDARG00000024184	755.009	777.084	655.081	586.554	683.67	699.615
pnocb	ENSDARG00000024189	35.9265	8.94674	4.58482	1.62257	20.5267	0
znf395b	ENSDARG00000024195	935.712	758.972	3910.2	1396.58	1555.47	2305.95
mcm3	ENSDARG00000024204	2925.4	3077.45	3033.44	2981.82	2218.96	2506.34
opn7a	ENSDARG00000024208	0	0	0	0	0	3.14215
wasf2	ENSDARG00000024209	2984.58	3200.82	2214.03	1658.72	1778.22	2354.79
ifng1	ENSDARG00000024211	38.2525	80.0985	7.19387	26.4414	24.024	0
cdk5rap2	ENSDARG00000024219	171.675	168.226	373.039	369.085	403.403	284.576
ubl7a	ENSDARG00000024229	614.061	765.697	302.933	406.661	429.766	323.321
pcbp4	ENSDARG00000024276	1897.47	1855	2130.42	1910.14	2020.72	2257.91
pigm	ENSDARG00000024277	608.396	580.187	449.615	504.577	358.723	739.309
adh8b	ENSDARG00000024278	59.88	72.8934	1118	959.628	1073.94	1695.69
slc11a2	ENSDARG00000024295	1706.45	1607.16	1659.5	1577.82	1461.52	2200.88
c1qtnf4	ENSDARG00000024299	10.2172	18.9495	30.8607	0	17.9522	33.6602
zbed4	ENSDARG00000024306	780.894	668.121	878.405	614.637	488.839	315.401
nsmce4a	ENSDARG00000024311	473.818	476.758	218.483	289.133	229.726	268.728
herpud1	ENSDARG00000024314	1831.67	1719.97	1711.7	1334.53	1452.55	1471.32
trap1	ENSDARG00000024317	318.279	269.616	319.255	452.453	381.392	396.417
arhgap1	ENSDARG00000024324	1321.66	1478.48	1671.8	2471.21	2526.71	3097.2
cert1a	ENSDARG00000024325	111.724	44.7943	167.543	283.499	205.338	213.836
crlf1a	ENSDARG00000024365	361.821	456.263	254.063	378.409	355.883	487.805
msto1	ENSDARG00000024381	867.426	1105.8	1276.06	689.418	542.36	879.109
get4	ENSDARG00000024398	1298.72	1257.27	1595.54	1448.2	1384.07	2014.23
twistnb	ENSDARG00000024416	916.996	1168.5	706.42	418.229	507.872	607.121
ets1	ENSDARG00000024431	546.467	578.535	580.155	1053.46	1181.96	472.296
pvalb4	ENSDARG00000024433	58.5664	41.6019	226.849	4456.92	5985.64	1433.59
gnpda2	ENSDARG00000024443	213.368	310.006	318.238	367.389	358.761	517.423
mrps18a	ENSDARG00000024465	1998.13	2591.81	1570.16	751.361	921.094	1821.74
nsl1	ENSDARG00000024471	343.455	494.3	192.754	122.651	101.664	234.221
mpc2	ENSDARG00000024478	2648.6	3163.73	2378.72	2710.92	3023.62	4866.77
pigk	ENSDARG00000024479	347.271	302.808	206.516	287.175	196.163	149.263
top2a	ENSDARG00000024488	2654.16	2381.93	1478.88	1539.49	778.673	1999.41
col9a2	ENSDARG00000024492	78.5511	115.396	192.971	32.677	75.8921	443.319
c6ast3	ENSDARG00000024503	0	0	0	3.18071	0	0
prf1.6	ENSDARG00000024522	58.7738	83.9255	230.399	450.801	389.592	559.05
emilin1a	ENSDARG00000024537	36.2683	88.8289	70.6969	47.3918	14.4057	45.3466
tspan36	ENSDARG00000024540	9579.72	10284.6	11941.3	8305.68	9318.23	16461.8
pla2g4aa	ENSDARG00000024546	88.532	104.614	47.6352	146.871	179.453	141.299
cryba4	ENSDARG00000024548	1.99937	0	0	1.07193	2.39486	0
nolc1	ENSDARG00000024561	4844.56	4355.65	4576.64	2694.23	2554.96	2844.62
sccpdhb	ENSDARG00000024564	1298.61	1204.76	1254.19	974.539	881.262	1488.65
kif26bb	ENSDARG00000024575	17.1457	10.6642	7.75277	0	1.21969	0
gpc5b	ENSDARG00000024588	0	0	0	7.95178	0	0
homezb	ENSDARG00000024598	907.127	840.887	688.797	717.472	588.059	540.436
zgc:162964	ENSDARG00000024602	42.0268	46.9461	39.6449	183.861	66.2164	90.0138
foxo6b	ENSDARG00000024619	68.1277	111.793	92.546	87.8549	75.7691	22.1809
nlrc5	ENSDARG00000024631	465.598	473.766	234.223	171.533	192.985	129.018
pip5k1ab	ENSDARG00000024642	164.234	229.753	576.614	359.256	267.476	282.515
snrpa1	ENSDARG00000024651	1473.37	1743.25	930.988	1050.34	1278.71	1871.46
pgm3	ENSDARG00000024654	655.316	839.317	651.477	644.878	437.948	452.173
oser1	ENSDARG00000024669	1185.96	1167.98	1282.47	746.516	700.631	1121.72
pane1	ENSDARG00000024681	605	593.713	232.463	192.741	216.033	452.471
polr3g	ENSDARG00000024687	49.1804	20.9867	31.5914	46.6409	15.5221	19.8377
lysmd3	ENSDARG00000024693	620.989	715.177	587.536	825.799	998.937	834.039
myo1b	ENSDARG00000024694	6704.18	5067.52	7195.52	2996.68	3224.59	1660.12
slc25a23b	ENSDARG00000024708	0	1.94154	0	0.541864	0	0
selenbp1	ENSDARG00000024717	239.184	240.808	249.984	787.782	832.568	738.524
hdhd2	ENSDARG00000024728	567.935	887.099	909.464	328.035	396.859	629.235
gng13a	ENSDARG00000024740	4.623	4.77264	2.7301	11.1469	7.46857	25.7789
dpp6b	ENSDARG00000024744	18.4801	12.6406	12.3888	30.8299	31.8077	49.7305
hsp90aa1.2	ENSDARG00000024746	10678.1	11801.5	2241.39	6236.97	6538.85	2545.84
inhbab	ENSDARG00000024759	0	19.519	10.6318	28.8614	12.0114	18.8055
slc24a5	ENSDARG00000024771	1774.41	1536.33	496.738	222.737	186.688	1576.67
si:ch211-129c21.1	ENSDARG00000024775	25.7441	33.667	122.14	334.495	134.532	228.521
ctnna2	ENSDARG00000024785	183.669	218.461	231.924	331.099	154.55	288.019
mxc	ENSDARG00000024789	3812.69	3760.11	2390.62	2129.04	1598.38	459.671
ogfrl2	ENSDARG00000024815	1184.65	1128.83	1006.19	3395.95	3212	1598.97
rilpl2	ENSDARG00000024818	1214.31	1203.07	820.897	859.344	858.789	940.236
rnf150a	ENSDARG00000024827	39.9228	73.1084	33.2939	56.8346	56.6147	34.8572
tmem134	ENSDARG00000024828	2875.82	2819.5	2947.08	2056.75	2455.5	2172.96
tnn	ENSDARG00000024829	0	5.99615	31.4236	60.5687	94.4636	151.883
crhbp	ENSDARG00000024831	24.0693	22.4494	340.683	2029.03	2606.77	1798.66
max	ENSDARG00000024844	3421.06	3401.19	5726.97	3277.38	3205.5	4058.72
cops8	ENSDARG00000024846	1488.61	1826.11	1263.99	762.655	954.736	1620.59
col5a2b	ENSDARG00000024847	7.92071	4.57307	24.5369	49.805	154.372	74.044
dscama	ENSDARG00000024865	1.98652	15.772	5.20614	0	7.24496	3.218
dock4b	ENSDARG00000024874	289.334	317.428	528.826	491.793	478.829	386.011
ptgr1	ENSDARG00000024877	731.442	770.937	214.843	806.214	884.375	2534.85
tbx5a	ENSDARG00000024894	0	0	0	2.12048	0	0
fam50a	ENSDARG00000024895	214.24	312.733	219.816	223.907	226.299	371.264
stil	ENSDARG00000024904	92.4494	60.9712	24.18	14.8779	4.80573	34.6135
tlcd5a	ENSDARG00000024920	114.088	106.55	100.63	150.965	130.415	53.7945
spast	ENSDARG00000024933	1268.26	1111.06	1584.92	829.761	707.19	1001.34
rnf144b	ENSDARG00000024940	692.655	773.626	910.457	540.613	618.96	1009.1
tmed4	ENSDARG00000024954	1046.43	1033.1	960.8	543.795	651.84	505.435
patj	ENSDARG00000024964	559.114	415.84	282.36	376.672	454.621	165.312
si:dkey-31m14.7	ENSDARG00000024966	886.809	776.928	930.988	784.98	832.661	688.876
fancg	ENSDARG00000024967	122.694	108.311	22.8437	40.0616	31.2358	40.7879
synj1	ENSDARG00000025011	157.564	302.389	336.962	297.113	214.653	334.372
tpi1a	ENSDARG00000025012	21.9353	21.0351	3.82134	23.7676	12.0498	9.48878
gna14a	ENSDARG00000025013	0	0	0.756037	20.2386	17.8175	0
prdm8	ENSDARG00000025017	313.301	285.48	299.511	110.931	147.51	42.0329
pnoca	ENSDARG00000025024	6.0717	26.94	431.095	1131.16	1165.36	333.151
nr3c1	ENSDARG00000025032	1045.63	1034.01	1046.64	1255.51	1355.11	1279.23
stx5a	ENSDARG00000025033	307.896	389.889	349.993	534.668	346.602	561.809
syngr3b	ENSDARG00000025034	41.4913	58.8079	40.4101	118.772	119.132	101.83
trip13	ENSDARG00000025043	878.227	896.616	281.998	223.551	244.769	239.164
brd8	ENSDARG00000025071	624.237	635.425	773.868	948.354	824.948	839.545
rpl18a	ENSDARG00000025073	16253.1	22347.9	10623	9823.44	12281.5	19677.6
slc25a10	ENSDARG00000025074	1054.59	820.235	831.479	1059.4	904.858	948.32
marveld2a	ENSDARG00000025076	801.925	774.634	516.932	313.299	291.933	358.848
grnb	ENSDARG00000025081	425.655	518.992	1123.98	662.556	827.466	954.94
loxl4	ENSDARG00000025089	22.3757	9.85306	10.6864	67.942	29.9269	92.5833
ezrb	ENSDARG00000025091	2411.41	2761.23	3536.28	3302.33	3877.7	4415.91
edem1	ENSDARG00000025094	1932.29	2072.47	2229.65	1710.33	1564.77	1644.69
ppp3cb	ENSDARG00000025106	36.7055	14.0622	27.7911	27.454	22.5139	44.2932
magixa	ENSDARG00000025108	0	0.921249	6.21584	19.3518	5.82418	25.4163
lbx2	ENSDARG00000025131	6.05632	9.04828	17.6276	76.6033	37.2134	37.3226
cd63	ENSDARG00000025147	27693.5	30986.7	15689.1	16840.5	19035.7	29792.1
asic4a	ENSDARG00000025162	0	4.755	0	0	10.0434	0
zgc:103482	ENSDARG00000025174	6.0667	0.649104	0	0	0	14.3352
six6a	ENSDARG00000025187	7.97418	3.81749	0.759761	10.8029	1.20638	3.18498
syt2a	ENSDARG00000025206	5.83243	5.6602	8.64891	9.40415	6.97359	9.71969
ints11	ENSDARG00000025212	840.16	666.917	838.959	550.572	490.748	951.329
myo5ab	ENSDARG00000025218	91.4969	136.14	81.3193	203.602	120.033	170.153
sppl3	ENSDARG00000025220	1172.48	1041.61	1452.74	866.164	820.122	676.093
znf668	ENSDARG00000025226	291.199	250.671	157.283	167.788	225.342	212.026
lipt1	ENSDARG00000025233	126.669	146.516	94.8113	71.0973	68.5237	73.5209
s100a10b	ENSDARG00000025254	22480	30493.4	14674	32151.1	38839.5	73675.5
pdcd6ip	ENSDARG00000025269	6302.7	5503.03	6707.14	3735.02	3258.47	4986.88
panx1a	ENSDARG00000025285	260.374	233.796	358.171	311.078	366.142	88.4327
tspan9a	ENSDARG00000025299	427.004	292.796	189.576	132.29	139.823	45.9084
gfap	ENSDARG00000025301	2.02447	13.6855	5.33333	15.452	8.40181	17.1111
dixdc1a	ENSDARG00000025302	79.727	83.5167	45.4917	105.354	89.0816	101.202
dpf3	ENSDARG00000025309	170.262	158.184	215.276	243.881	307.923	88.4351
cuzd1.2	ENSDARG00000025311	0	0	1.71996	4.70937	6.26338	15.1078
fynb	ENSDARG00000025319	212.033	249.43	343.438	253.497	331.673	165.552
myl12.2	ENSDARG00000025326	1262.01	1566.27	1043.34	1058.23	1089.43	1485.69
rbm28	ENSDARG00000025332	900.633	997.148	792.788	468.869	512.298	515.799
hagh	ENSDARG00000025338	1881.95	1823.17	3180.6	2605.77	2572.62	4890.31
tusc2b	ENSDARG00000025340	1802.37	1793.77	750.406	744.803	804.612	1210.07
znf277	ENSDARG00000025346	747.288	615.562	160.502	274.951	446.682	687.738
igfbp5b	ENSDARG00000025348	3192.02	3376.82	3013.02	9684.02	11293	7643.84
prdx2	ENSDARG00000025350	13028.5	15076.2	6990.6	7795.96	9286.88	17029.2
admp	ENSDARG00000025372	0	3.91535	0.762056	1.0576	0	0
idh1	ENSDARG00000025375	2277.79	2413.86	2346.98	2010.79	2053.27	3108.82
arl2bp	ENSDARG00000025383	343.297	370.822	314.112	260.755	340.526	191.319
lsm14b	ENSDARG00000025386	1.98951	5.79249	2.2633	0.538171	16.8782	22.3366
pfdn2	ENSDARG00000025391	4174.98	4446.53	1934.52	2500.02	2594.33	3691.78
srsf3a	ENSDARG00000025397	188.915	223.723	120.223	143.269	121.329	174.714
ftr83	ENSDARG00000025403	13.2355	4.84537	105.001	203.031	193.121	331.225
ube2g2	ENSDARG00000025404	1142.19	1195.49	1087.93	860.78	826.168	1195.46
fzd5	ENSDARG00000025420	0	3.30759	0	0	0	0
tdrd3	ENSDARG00000025421	1079.83	949.327	1140.81	957.822	1005.14	618.087
socs3a	ENSDARG00000025428	16909.8	18177.2	36368.2	58184.3	57797.7	45086.2
msrb1a	ENSDARG00000025436	44.5538	13.9182	102.253	123.333	75.9197	81.4455
spon2a	ENSDARG00000025465	548.67	653.962	200.298	552.515	593.367	634.048
aatf	ENSDARG00000025467	790.494	776.889	647.032	464.444	309.024	504.685
bnip3la	ENSDARG00000025468	348.028	351.574	768.24	684.441	748.669	415.732
gipr	ENSDARG00000025478	3.71543	7.78309	30.3157	23.2298	13.189	4.26898
mtx1a	ENSDARG00000025500	179.035	252.782	275.637	182.913	177.272	144.654
gucy2f	ENSDARG00000025504	0	12.7748	0	10.7917	13.4691	6.42597
si:ch73-335d12.2	ENSDARG00000025505	0	0.812228	3.21359	14.1943	6.84966	29.1463
wdr24	ENSDARG00000025507	401.422	380.137	443.219	360.002	348.328	385.404
dip2cb	ENSDARG00000025513	330.194	227.893	157.72	156.838	202.228	109.987
zgc:101679	ENSDARG00000025518	832.395	801.461	426.204	518.548	433.644	718.024
sgk1	ENSDARG00000025522	1434.7	1717.39	1511.28	3676.16	3637.21	2707.95
clint1a	ENSDARG00000025535	1610.63	1499.07	1519.89	1647.46	1732.1	1656.32
ndufaf1	ENSDARG00000025549	657.034	761.292	448.56	797.282	738.487	900.71
wdr83os	ENSDARG00000025554	1897.64	2529.89	1361.53	1275.85	1621.09	2926.04
ormdl3	ENSDARG00000025555	62.1571	46.6416	52.1001	127.486	185.846	141.18
pex11g	ENSDARG00000025559	8.05398	5.12353	3.84659	7.52884	8.41558	10.9138
slc25a3b	ENSDARG00000025566	15497.4	16116.9	8121.63	10892.1	11972.5	15371.2
nf2b	ENSDARG00000025567	358.755	301.508	308.386	296.268	221.099	180.904
mkln1	ENSDARG00000025576	924.127	941.024	1721.15	1033.98	768.885	665.229
zgc:66447	ENSDARG00000025577	319.423	299.028	459.312	335.321	324.168	360.554
rpl10	ENSDARG00000025581	1656.69	2341	1118.03	1151.38	1294.46	2345.62
plekhj1	ENSDARG00000025593	1657.14	2054.7	1621.58	946.266	976.064	831.489
agmo	ENSDARG00000025595	40.5395	41.9975	157.974	254.375	395.373	371.416
or102-5	ENSDARG00000025600	0	0	5.99889	0	0	0
trim35-14	ENSDARG00000025601	0	0	12.3231	129.345	130.263	27.6073
nvl	ENSDARG00000025605	1121.67	895.758	696.64	676.941	393.29	623.096
ifnphi1	ENSDARG00000025607	90.2207	131.76	62.0658	79.1167	82.857	33.6428
casp6b.1	ENSDARG00000025608	9.98089	19.3141	37.0839	133.576	154.736	140.319
prr15la	ENSDARG00000025615	1.75954	2.00591	37.2669	201.403	126.725	121.662
gli2a	ENSDARG00000025641	1543.84	1433.68	857.004	647.587	837.198	359.017
or111-2	ENSDARG00000025658	0	0	0	0.534376	1.19362	0
fstl3	ENSDARG00000025670	316.66	367.952	408.307	819.699	960.905	1459.16
grm6b	ENSDARG00000025671	179.775	159.471	11.8435	115.787	111.484	110.961
antxr1a	ENSDARG00000025672	0	11.1426	6.99779	45.6452	62.4681	32.6341
comtb	ENSDARG00000025679	688.495	473.284	165.419	564.727	497.477	1068.62
tmem9b	ENSDARG00000025693	2371.74	2717.32	1779.17	2353.46	2870.7	3143.58
mbd1b	ENSDARG00000025699	243.777	281.788	234.174	276.4	177.186	261.615
dmgdh	ENSDARG00000025703	64.127	40.0427	169.285	194.4	190.077	149.195
cxxc1b	ENSDARG00000025718	225.045	215.05	230.25	117.993	189.49	149.748
grin1b	ENSDARG00000025728	0	0	0	2.65059	0	0
ube2f	ENSDARG00000025754	990.326	1335.19	920.268	965.162	1129.44	1084.82
tspan35	ENSDARG00000025757	47.18	72.4913	365.892	1064.82	1085.34	1059.27
zgc:66440	ENSDARG00000025766	404.608	225.014	295.921	347.982	450.67	204.056
si:ch211-125e6.11	ENSDARG00000025783	40.4666	38.006	61.1015	134.63	172.1	248.599
chp2	ENSDARG00000025788	400.45	401.554	1123.68	694.376	850.982	829.993
chd4b	ENSDARG00000025789	1495.1	1821.6	1646.78	1691.66	1717.94	1555.95
abhd2a	ENSDARG00000025797	1343.62	1366.31	1598.15	2383.46	2272.81	2951.45
taf5l	ENSDARG00000025808	198.857	99.0754	123.31	99.6415	40.9079	127.454
chek2	ENSDARG00000025820	176.787	190.516	75.7187	57.9014	92.5786	100.397
dmtf1	ENSDARG00000025824	95.3073	154.401	124.378	133.631	88.5376	117.544
gna12a	ENSDARG00000025826	2475.78	2410.67	3419.51	2309.6	2085.41	2552.15
sox12	ENSDARG00000025847	16.1812	3.27126	6.8446	4.25203	2.39956	7.79092
rps21	ENSDARG00000025850	2866.34	4582.91	1737.27	1693.19	2111.28	3341.59
ddx51	ENSDARG00000025854	317.504	304.019	390.731	288.448	226.807	341.688
camk2n1a	ENSDARG00000025855	227.824	243.615	20.845	212.428	189.104	87.6931
zgc:56525	ENSDARG00000025858	2491.22	2480.42	2089.38	2282.4	2091.64	2111.17
lmf2b	ENSDARG00000025859	3906.48	3507.48	2958.31	2515.49	2368.04	3187.32
ankdd1b	ENSDARG00000025866	5.45357	2.75454	29.015	59.6764	30.6927	10.2564
kctd2	ENSDARG00000025875	31.8674	56.7892	93.4938	85.7169	94.0792	148.059
usp14	ENSDARG00000025889	6113.71	5791.19	3665.5	1763.21	2067.42	2465.99
shox	ENSDARG00000025891	0	5.66822	0.765781	19.4696	15.6507	4.74896
pnx	ENSDARG00000025899	0	7.61806	0	0	9.85762	3.19715
plekhg5a	ENSDARG00000025902	95.5511	148.586	288.207	569.979	383.013	540.584
lgals9l1	ENSDARG00000025903	6609.4	6549.48	1638.84	792.03	650.631	1658.98
tecrb	ENSDARG00000025904	2326.37	1962.41	1364.87	2152.19	2400.17	2848.65
bscl2l	ENSDARG00000025912	108.684	99.7456	226.831	661.315	642.433	136.384
si:dkey-190g11.3	ENSDARG00000025914	11.2168	9.38241	18.5798	8.92978	25.0807	24.8587
tiam1b	ENSDARG00000025920	147.522	111.267	270.352	160.672	151.859	59.7984
crygs3	ENSDARG00000025943	4.75093	6.48359	0	1.4452	0	34.0599
mlh1	ENSDARG00000025948	327.722	380.348	203.974	197.24	289.365	367.78
irak1	ENSDARG00000025949	178.351	124.829	263.632	243.475	261.274	106.672
rhoq	ENSDARG00000025953	497.797	545.964	388.562	488.202	630.571	805.396
mcts1	ENSDARG00000025972	2132.68	2858.82	1670.49	1652.46	1875.84	3570.32
LOC564220	ENSDARG00000025974	0	0	22.3242	101.813	69.5968	7.93496
blmh	ENSDARG00000025977	1962.19	2209.36	1866.26	2154.23	2430.34	3373.28
l3mbtl3	ENSDARG00000025983	233.558	292.52	403.592	284.479	293.423	267.736
xpnpep2	ENSDARG00000026017	606.384	373.318	572.896	640.376	790.352	702.934
mospd2	ENSDARG00000026024	1912.65	1781.67	1069.38	930.823	910.026	1013.3
ankrd44	ENSDARG00000026028	264.337	139.226	255.441	132.942	153.139	89.6459
ube2b	ENSDARG00000026035	453.816	394.622	463.961	331.515	445.19	278.699
tsc1a	ENSDARG00000026048	727.71	423.949	843.994	475.687	429.755	602.279
mxf	ENSDARG00000026049	352.495	226.414	121.849	258.751	247.095	130.498
ccdc3a	ENSDARG00000026052	0	6.42367	3.83076	8.05571	6.01168	32.8485
hltf	ENSDARG00000026053	1321.97	1153.05	568.875	386.643	395.572	494.142
trappc5	ENSDARG00000026068	1745.58	1967.23	1199.8	1003.6	1215.39	1606.97
cd82b	ENSDARG00000026070	504.534	564.409	820.69	2179.15	1886.46	1616.67
pdcd5	ENSDARG00000026072	2432.71	2830.91	1612.15	1451.1	1601.42	1847.84
adprm	ENSDARG00000026090	577.507	499.83	467.807	363.161	385.196	392.594
si:dkey-13a21.4	ENSDARG00000026098	5.83523	1.5116	0	13.3998	0	4.38868
slc48a1b	ENSDARG00000026109	1760.09	1855.04	1345.07	928.646	854.654	1337.9
sfxn5b	ENSDARG00000026137	105.878	115.718	45.8579	146.045	230.763	112.436
slc46a1	ENSDARG00000026149	61.947	89.4159	97.663	121.726	86.6437	98.0159
col11a1a	ENSDARG00000026165	37.5377	9.75	60.6759	226.361	159.57	123.532
hps1	ENSDARG00000026170	1206.52	1079.11	1479.07	1001.53	910.476	1288.98
ube3d	ENSDARG00000026178	189.51	174.392	414.093	388.042	312.042	401.326
prpf8	ENSDARG00000026180	1642.92	1399.64	2005.39	1816.52	1415.25	2095.33
polr2eb	ENSDARG00000026183	2455.24	3133.11	1298.43	1263.18	1463.76	1988.28
yju2	ENSDARG00000026185	1874.58	1949.11	1926.63	847.844	1038.87	1280.31
enoph1	ENSDARG00000026198	690.392	821.708	721.756	329.046	292.345	397.207
fanci	ENSDARG00000026224	469.086	379.854	138.649	107.46	59.0086	154.273
nsd2	ENSDARG00000026225	961.172	793.63	249.512	410.086	337.009	269.954
prnpa	ENSDARG00000026229	0	1.98456	0	0	0	0
zgc:56585	ENSDARG00000026236	172.315	141.373	153.093	284.208	253.137	318.12
LOC571410	ENSDARG00000026246	5.94383	0	10.7696	7.5297	41.6746	10.8414
insyn1	ENSDARG00000026247	2.0818	0	17.2775	0	2.52312	0
lyrm1	ENSDARG00000026281	399.142	468.497	290.27	184.549	156.315	295.294
erbb2	ENSDARG00000026294	515.26	433.47	954.182	1152.41	1405.7	329.379
zgc:112994	ENSDARG00000026296	49.6042	59.961	80.096	90.8693	113.036	55.5401
dhrs13a.1	ENSDARG00000026322	1416.34	1543.65	1113.97	983.815	984.447	1828.19
mmp11a	ENSDARG00000026325	0	1.93005	9.03758	42.8892	38.5084	20.6726
arhgap29a	ENSDARG00000026329	29.5625	57.6643	151.067	148.181	98.4507	82.5786
xkr7	ENSDARG00000026333	0	2.60701	0.758325	0	1.20429	12.6032
susd4	ENSDARG00000026335	10.0916	37.1823	10.6659	1.59681	26.4229	31.1904
styxl1	ENSDARG00000026338	4.10182	8.27007	3.94017	7.52105	5.97863	4.54236
csad	ENSDARG00000026348	0	0	1.42231	16.9816	9.42606	0
wasb	ENSDARG00000026350	709.47	825.439	586.8	564.704	596.506	672.267
pbld2	ENSDARG00000026359	0	0	0	5.83131	0	0
dbi	ENSDARG00000026369	7082.79	9440.18	4379.11	2968.33	3696.75	4711.28
aco1	ENSDARG00000026376	844.794	893.849	931.668	827.307	569.072	417.066
si:dkey-27j5.5	ENSDARG00000026383	12.073	10.9413	117.651	242.272	233.578	181.282
pip4p1b	ENSDARG00000026387	268.611	277.712	203.209	166.673	182.212	249.599
rfx4	ENSDARG00000026395	0	0	5.46354	20.5681	13.0493	7.08383
rad51d	ENSDARG00000026400	304.523	385.6	88.66	83.1854	83.9916	167.413
hephl1b	ENSDARG00000026403	0	0	15.7991	1.05939	0	1.56715
anxa5a	ENSDARG00000026406	14.0312	5.72532	23.0751	23.1844	44.5484	10.9942
apoob	ENSDARG00000026444	1829.75	2039.02	1105.15	892.507	1076.27	1150.26
med29	ENSDARG00000026448	143.603	224.421	151.863	161.244	270.402	264.815
zgc:66474	ENSDARG00000026453	175.352	355.154	647.298	521.382	478.406	466.762
mis12	ENSDARG00000026454	996.375	928.949	226.748	304.85	326.257	334.343
six1b	ENSDARG00000026473	10.3077	1.98271	16.9118	62.7511	29.7104	24.3769
tia1l	ENSDARG00000026476	6069.3	5847.67	4875.68	4246.14	4106.26	4583.76
arhgap12b	ENSDARG00000026482	981.671	865.425	274.887	223.338	195.885	153.108
rab15	ENSDARG00000026484	168.368	119.947	108.018	44.3336	29.864	9.07294
khsrp	ENSDARG00000026489	1423.63	1369.19	1064.87	584.517	621.716	687.535
ppm1e	ENSDARG00000026499	142.938	119.01	32.1921	20.9222	84.4914	41.7689
xkr9	ENSDARG00000026500	88.7319	79.9747	21.1685	93.1365	96.8556	43.6094
si:ch211-285c6.3	ENSDARG00000026505	9.86989	17.5486	61.8682	107.967	79.0086	47.686
hoxb6b	ENSDARG00000026513	2.00631	0	0	2.12619	0	0
ralgps2	ENSDARG00000026519	634.843	436.471	1180.77	624.702	691.39	635.669
alcama	ENSDARG00000026531	364.691	367.381	693.138	2195.67	1947.71	1095.67
ppp4r2a	ENSDARG00000026540	912.019	779.825	889.11	783.699	889.07	624.933
cyp2u1	ENSDARG00000026548	7.95637	30.2872	102.84	108.015	89.2205	33.4394
cdk2	ENSDARG00000026577	1680.75	1470.95	685.741	763.503	850.647	1078.18
iscub	ENSDARG00000026582	856.394	1048.59	932.994	1516.9	1626.34	3693.23
pafah1b1b	ENSDARG00000026595	4671.43	4186.83	4325.16	2765.25	2801.39	2633.47
socs3b	ENSDARG00000026611	11503.8	11326.2	17053.4	13486.9	13508	19291.6
zgc:113425	ENSDARG00000026616	0	3.19291	5.41545	67.572	48.6451	36.0824
gmds	ENSDARG00000026629	1120.5	1002.15	1086.4	1158.07	1145.46	1609.49
mark3b	ENSDARG00000026630	1133.99	1287.87	1748.46	696.965	894.854	598.553
ehmt1b	ENSDARG00000026634	135.327	249.863	343.984	418.057	437.463	153.911
asb1	ENSDARG00000026635	41.8996	41.6022	55.6221	40.427	53.0265	39.5522
gosr1	ENSDARG00000026654	535.543	617.996	546.074	687.227	706.622	903.186
tspo	ENSDARG00000026655	953.711	1281.63	1428.02	1186.25	1376.57	1929.97
uri1	ENSDARG00000026664	2995.6	3607.57	1798.95	1051.54	1197.55	1369.1
slc25a14	ENSDARG00000026680	936.652	831.317	1973.43	935.607	1086.95	1251.26
zgc:101583	ENSDARG00000026682	927.354	669.919	688.749	804.445	901.355	737.276
gtf2h1	ENSDARG00000026701	427.168	398.591	379.492	252.293	177.044	180.903
ftr72	ENSDARG00000026704	55.7197	72.0072	553.802	295.217	244.466	181.307
rab5c	ENSDARG00000026712	5403.86	5599.42	6085.75	7319.4	8290.67	11507.6
syncripl	ENSDARG00000026723	2801.95	2414.99	1533.19	2624.77	2683.4	1530.35
anxa1a	ENSDARG00000026726	6809.28	7560.68	14047.7	30184.9	27813	59343
il11ra	ENSDARG00000026736	591.25	492.584	991.496	750.379	889.505	392.054
LOC556326	ENSDARG00000026736	591.25	492.584	991.496	750.379	889.505	392.054
grik4	ENSDARG00000026753	0	0	0	2.89925	0	7.46893
ldlrb	ENSDARG00000026759	60.2355	32.4567	54.1098	114.461	87.6678	62.4695
fam126a	ENSDARG00000026762	2143.68	1909.34	1444.27	1193.51	1243.35	1155.26
ahsg1	ENSDARG00000026764	0	0	6.00588	1.59555	1.19467	17.3285
bcl2l10	ENSDARG00000026766	3602.54	3613.64	2340.01	3574.64	4301.49	2890.01
nol11	ENSDARG00000026767	2666.66	2813.9	3178.19	1478.45	1386.85	1755.7
tmem41ab	ENSDARG00000026771	0	0	0	30.0581	10.847	18.5887
robo1	ENSDARG00000026784	925.753	771.487	949.929	599.719	587.203	1488.4
aqp7	ENSDARG00000026787	219.078	189.526	127.477	100.318	77.9547	109.729
grm1a	ENSDARG00000026796	12.0279	20.3394	66.8776	40.9806	19.2479	50.57
suv39h1a	ENSDARG00000026799	8.07009	18.6309	4.62371	0	8.43308	4.70289
stau2	ENSDARG00000026801	4198.98	4839.45	4415.13	3819.18	3999.69	5143.15
taf8	ENSDARG00000026806	668.601	732.216	835.969	545.579	549.163	783.306
extl3	ENSDARG00000026811	688.944	606.227	505.841	450.985	411.384	292.549
gucy2d	ENSDARG00000026820	0	11.4483	17.02	1.88077	2.47962	32.7344
cotl1	ENSDARG00000026829	20346.2	23234.7	10137.8	12280.3	13073.8	18937.2
cdr2l	ENSDARG00000026834	393.79	467.709	643.242	949.985	897.567	649.207
slc25a32b	ENSDARG00000026835	84.3937	185.287	144.434	76.449	118.321	77.9915
med21	ENSDARG00000026839	727.986	816.166	665.162	442.516	542.544	633.668
arhgap23b	ENSDARG00000026840	225.021	147.907	245.855	367.783	303.302	196.256
acin1b	ENSDARG00000026842	1453.66	1465.16	1363.7	1739.6	1512.07	1922.28
rhoaa	ENSDARG00000026845	5535.52	5807.03	5175.15	5525.79	5534.65	5589.04
aktip	ENSDARG00000026862	1229.33	1003.97	1350.45	1764.81	1693.32	1931.7
fam107b	ENSDARG00000026865	1473.79	1727.82	1023.53	1848.99	1997.32	2855.97
uchl1	ENSDARG00000026871	5204.13	6416.65	1624.72	2252.08	2487.8	4552.29
tlcd3ba	ENSDARG00000026875	140.015	148.484	165.943	219.449	191.119	231.04
palm1a	ENSDARG00000026882	17.3645	30.2984	57.7196	144.386	114.276	51.8358
gpatch11	ENSDARG00000026892	485.373	505.717	258.752	319.722	244.65	412.556
tor1l3	ENSDARG00000026895	109.534	83.1588	94.5858	97.5921	81.4994	55.3461
cryzl1	ENSDARG00000026902	583.487	719.316	476.119	498.273	422.324	554.939
cbln13	ENSDARG00000026904	0	4.26522	3.9537	0	9.92157	14.1232
slc48a1a	ENSDARG00000026907	75.1361	62.9018	140.365	118.396	146.244	97.0537
tmed2	ENSDARG00000026908	10683.6	10796.1	7105.26	6541.6	6654.13	8237.29
nos2a	ENSDARG00000026925	50.8007	59.2811	390.913	843.268	953.169	890.548
rom1b	ENSDARG00000026926	14.0189	24.4835	14.4657	20.4151	32.5018	64.5329
fbxl4	ENSDARG00000026941	428.554	429.568	863.94	371.304	486.816	610.429
ap2s1	ENSDARG00000026967	2964.76	2778.9	3276.91	2802.28	3129.15	3165.5
si:ch211-119o8.6	ENSDARG00000026972	164.297	89.0177	549.624	3.73458	0	12.6272
krt1-c5	ENSDARG00000026979	5.27724	20.5879	14.8378	14.2616	0	19.677
lims1	ENSDARG00000026985	5108.03	5003.25	5093.53	5153.92	5829	5647.4
rexo1	ENSDARG00000026986	274.605	237.209	247.782	255.728	279.097	260.794
tbc1d22b	ENSDARG00000026988	83.4835	92.1204	101.858	122.167	97.8275	115.221
klhl6	ENSDARG00000026990	101.523	99.9949	184.894	81.9488	124.51	92.8406
zgc:85777	ENSDARG00000027009	899.076	1104.18	717.412	816.865	867.904	1083.94
gbf1	ENSDARG00000027016	553.228	506.289	414.948	437.058	509.086	314.679
ppp2r5a	ENSDARG00000027017	60.8407	54.2376	83.3844	159.604	136.549	30.9578
pcdh17	ENSDARG00000027041	26.1152	51.7783	40.7858	25.548	84.0562	26.7471
scyl3	ENSDARG00000027046	553.342	318.605	822.044	610.046	622.164	453.008
arpc1b	ENSDARG00000027063	18939.8	19649.8	11269.6	10758.5	11443.3	15443.9
slc38a3a	ENSDARG00000027065	3.5747	0.573475	51.5585	294.223	226.111	167.674
acbd4	ENSDARG00000027070	279.893	271.786	288.175	263.051	228.004	98.0552
cnppd1	ENSDARG00000027078	1892.55	1737.14	2028.04	1806.13	1866.72	2194.8
znf804a	ENSDARG00000027079	5.98585	4.58121	18.0099	2.12903	4.81857	3.18318
hmbox1a	ENSDARG00000027082	276.064	241.583	363.201	558.607	640.529	145.591
tgfb2	ENSDARG00000027087	0	1.27473	6.07093	39.2778	10.836	19.0373
ptgdsb.1	ENSDARG00000027088	1722.41	2893.19	10118.1	31862.9	23924.1	53584.1
psmc4	ENSDARG00000027099	8344.71	8917.39	8147.77	4874.2	4835.59	7101.98
zfr	ENSDARG00000027109	4146.09	3425.34	4336.35	2628.18	2376.72	2461.3
ephb4b	ENSDARG00000027112	167.572	88.6475	245.364	613.184	592.673	344.627
tmem218	ENSDARG00000027129	214.605	210.408	205.211	213.75	222.684	296.862
tmem169a	ENSDARG00000027131	9.96399	41.4633	6.86407	22.6569	25.3266	4.7562
nup160	ENSDARG00000027140	2149.69	1591.47	1343.03	1076	1062.18	619.875
ube2l3b	ENSDARG00000027141	10225.3	10730.7	7478.16	6098.87	6787.9	7240.02
aptx	ENSDARG00000027143	33.1543	47.7528	46.8376	28.7451	35.7879	62.4659
gabrr3a	ENSDARG00000027153	4.71578	30.2857	5.3253	33.19	7.62234	32.8883
tpd52l2a	ENSDARG00000027154	1061.65	1154.08	1231.46	1383.93	1301.9	1556.41
fbxo28	ENSDARG00000027159	319.812	262.48	321.544	223.245	288.635	121.895
kpna7	ENSDARG00000027169	2.00437	1.94271	0	1.61055	1.20725	12.6822
phactr2	ENSDARG00000027172	963.266	985.073	614.542	872.22	994.428	972.16
rnf25	ENSDARG00000027182	103.802	173.966	142.268	300.131	256.155	307.73
namptb	ENSDARG00000027183	610.438	556.628	988.57	492.82	674.208	352.45
kat8	ENSDARG00000027187	302.538	387.531	360.079	366.693	331.056	615.279
hcn3	ENSDARG00000027192	0	9.15036	0	1.60311	10.8729	0
si:dkey-16l2.17	ENSDARG00000027196	0	0	0	1.06488	9.58368	0
smad1	ENSDARG00000027199	978.066	745.889	1044.66	859.465	1045.47	1211.79
gabarapl2	ENSDARG00000027200	3367.74	4143.36	1677.39	2028.27	2400.13	2208.69
adgrg1	ENSDARG00000027222	20.9734	69.0699	143.389	215.368	412.351	116.283
ift88	ENSDARG00000027234	235.667	246.607	266.833	330.609	178.738	158.708
btg1	ENSDARG00000027249	7793.19	8692.76	26743.8	15424.7	16167.2	22455.2
numb	ENSDARG00000027279	248.032	285.936	244.172	267.985	336.158	201.917
kcnf1b	ENSDARG00000027285	0	0	0	0	6.01603	0
nrp1b	ENSDARG00000027290	87.878	130.315	82.6936	194.503	120.67	42.2464
lsp1a	ENSDARG00000027310	202.128	186.387	129.609	552.081	639.586	499.203
tcp11l2	ENSDARG00000027316	560.268	551.448	1920.53	976.626	865.319	1357.21
lin7c	ENSDARG00000027322	1332.08	1286.62	1186.72	1335.54	1373.63	1468.62
mpzl2b	ENSDARG00000027345	1887.02	1843.82	1387.08	1797.38	1855.35	2269.92
zmym2	ENSDARG00000027353	669.126	529.664	858.873	589.103	497.616	312.702
slc25a4	ENSDARG00000027355	0	13.4632	28.2501	378.869	424.862	113.364
cd2bp2	ENSDARG00000027357	214.082	451.419	105.529	43.9779	98.6399	402.885
si:ch211-106h11.3	ENSDARG00000027360	57.7401	51.1594	120.421	102.035	122.238	53.3627
ccdc171	ENSDARG00000027381	202.623	202.104	118.395	104.364	132.424	189.521
ccnd3	ENSDARG00000027391	1.57506	0	0.946395	2.02318	1.9143	0
si:ch211-150g13.3	ENSDARG00000027394	22.6366	16.5447	0	15.9492	4.79809	38.3881
vangl2	ENSDARG00000027397	1779.61	1726.12	1453.62	1767	1616.77	1745.89
zgpat	ENSDARG00000027403	838.006	891.747	709.656	724.442	634.642	781.699
trappc4	ENSDARG00000027418	982.942	1172.13	1277	1332.69	1483.27	1924.83
igf1ra	ENSDARG00000027423	214.27	199.261	358.274	197.184	239.009	130.338
slc25a3a	ENSDARG00000027424	7.96525	17.2883	15.2114	5.92921	0	44.5191
rpp30	ENSDARG00000027428	298.072	341.306	207.907	171.732	209.996	172.822
mettl26	ENSDARG00000027461	253.697	264.122	169.586	203.009	264.248	196.464
rmnd1	ENSDARG00000027465	251.64	274.649	247.865	180.649	265.681	444.873
hsd17b1	ENSDARG00000027469	0	1.97151	0	0.533628	0	0
gphb5	ENSDARG00000027472	0	0	0	0	0	4.71322
uros	ENSDARG00000027491	246.075	262.187	531.167	454.606	377.821	463.713
elovl4b	ENSDARG00000027495	0	0	27.3757	0	8.3053	0
mast1a	ENSDARG00000027497	1.37382	2.73365	0	0	0	3.34029
oxsr1b	ENSDARG00000027500	1832.49	1568.57	1146.68	1202.84	1232.42	869.474
usp20	ENSDARG00000027501	206.439	263.707	171.045	207.022	116.357	143.152
trpc7a	ENSDARG00000027523	6.03515	0	0	0	0	0
hmox1a	ENSDARG00000027529	1660.12	1814.2	1056.19	1233.35	1213.66	6058.83
noxred1	ENSDARG00000027538	46.8678	78.443	0	85.5393	36.2241	146.359
zgc:92789	ENSDARG00000027547	1117.57	1230	771.334	602.498	663.269	1068.97
mapk1	ENSDARG00000027552	600.777	757.832	502.347	901.12	960.204	607.633
as3mt	ENSDARG00000027572	363.915	485.722	321.295	471.177	303.457	405.976
angptl7	ENSDARG00000027582	64.3801	99.2547	808.207	2510.16	2916.91	1473.17
ttpa	ENSDARG00000027584	7.89443	17.5644	96.2692	221.879	249.766	199.868
top3b	ENSDARG00000027586	634.201	573.662	770.969	437.922	331.64	254.806
htr7b	ENSDARG00000027587	0	2.64608	0	0	0	0
fzd7b	ENSDARG00000027589	1071.87	738.071	1253.96	1281.64	1465.61	1658.17
2022-09-02	ENSDARG00000027590	19300.3	18756.8	13704.8	6709.89	7154.03	6531.93
selenot1b	ENSDARG00000027595	2813.87	3142.02	1890.83	1534.79	1802.15	1293.79
fam221a	ENSDARG00000027599	20.6277	10.6499	8.30778	3.28659	0	7.67673
pdlim5b	ENSDARG00000027600	1275.57	1156.66	1553.4	1580.08	1557.38	3640.1
lrfn1	ENSDARG00000027602	4.34657	0.633596	2.20927	5.28467	16.579	9.45466
hpn	ENSDARG00000027609	22.6411	71.0944	47.0215	16.3795	36.9364	112.542
cavin2a	ENSDARG00000027611	115.059	112.639	987.568	1966.97	1474.51	2659.15
gatad1	ENSDARG00000027612	719.408	667.593	337.337	243.989	255.607	166.577
grip2b	ENSDARG00000027618	9.21012	4.3404	6.05851	3.34185	9.71072	0
bco2l	ENSDARG00000027620	30.3583	42.7733	69.034	489.001	480.307	233.167
adra1ab	ENSDARG00000027638	0	1.30653	0	0.536819	0	0
cpsf3	ENSDARG00000027649	2462.25	2174.83	3622.22	1709.81	1597.79	2023.56
crhb	ENSDARG00000027657	0	0	0	7.56625	10.9591	0
irf10	ENSDARG00000027658	1510.89	1620.22	869.612	819.456	634.476	371.305
LOC100005423	ENSDARG00000027676	118.353	84.0056	74.3056	58.2181	133.661	57.8425
tmem230a	ENSDARG00000027687	525.608	492.243	737.359	576.263	527.986	525.188
pold1	ENSDARG00000027689	924.501	1015.16	713.711	944.613	594.323	644.564
zgc:103510	ENSDARG00000027699	14.2475	12.7666	18.0332	89.3695	73.8132	122.207
btbd16	ENSDARG00000027710	0	0	0	2.65059	0	0
dgkb	ENSDARG00000027724	0	0	0	0	16.8449	0
srsf5b	ENSDARG00000027734	1869.53	2031.22	3013.09	2091.86	2362.76	1956.28
si:ch211-13c6.2	ENSDARG00000027738	1713.4	1245.04	1442.66	1202.55	981.963	936.203
adcyap1b	ENSDARG00000027740	41.1838	34.8131	9.23471	3.14449	20.1039	56.5609
gadd45ba	ENSDARG00000027744	4593.08	5570.46	10428.1	30783.5	32346.8	22347.5
hirip3	ENSDARG00000027749	110.054	166.753	65.2917	150.968	203.448	105.88
dpp7	ENSDARG00000027750	1443.46	1835.85	1163.53	1550.39	1736.81	1882.31
tnfaip3	ENSDARG00000027777	2088.01	1571.99	1558.67	2124.54	2221.18	960.731
adcy6b	ENSDARG00000027797	344.79	395.865	175.684	234.525	278.402	110.769
ucmaa	ENSDARG00000027799	6.03344	4.22115	18.3042	44.6374	68.8921	31.1116
sbds	ENSDARG00000027803	581.205	594.667	670.891	884.736	1026.01	863.385
frk	ENSDARG00000027807	23.6994	18.5081	5.6783	51.2674	31.0243	14.8761
nus1	ENSDARG00000027813	1264.64	1256.99	1155.71	710.113	778.031	619.723
tmtops2b	ENSDARG00000027822	45.9998	11.6566	13.6408	28.3975	20.4638	36.332
naa50	ENSDARG00000027825	9631.59	9137.09	6340.61	3786.79	3844.89	5158.33
pudp	ENSDARG00000027826	130.115	155.96	100.273	157.97	253.308	138.646
grin1a	ENSDARG00000027828	0	0	0	10.9272	16.5797	1.88062
ccdc191	ENSDARG00000027851	0	20.2686	22.6062	51.1151	70.9187	28.3759
paplna	ENSDARG00000027867	244.401	156.946	124.071	190.956	179.376	222.398
zfyve21	ENSDARG00000027887	1312.12	1615.78	1190.94	1336.01	1318.77	1999.71
sem1	ENSDARG00000027899	2920.31	4295.09	1515.13	1186.6	1558.65	2111.17
adamtsl3	ENSDARG00000027903	61.6072	85.1488	131.026	409.856	490.703	244.44
si:ch211-216p19.6	ENSDARG00000027907	33.6917	44.2804	53.1971	77.5342	70.8247	64.695
zc2hc1a	ENSDARG00000027915	3091.09	2956.42	1659.83	1175.46	1251.86	1033.2
fntb	ENSDARG00000027916	918.877	943.17	1227.84	928.065	887.819	798.978
naprt	ENSDARG00000027930	763.447	699.992	780.052	626.279	589.282	874.216
LOC100333406	ENSDARG00000027933	3.41549	13.401	6.40626	46.4024	85.4644	56.408
rad18	ENSDARG00000027938	512.107	719.265	407.054	415.312	441.001	155.668
kcnf1a	ENSDARG00000027940	0	0	5.75225	34.6562	19.1032	1.4491
fgf12a	ENSDARG00000027957	14.0677	0	0	2.6533	0	0
ap1s3b	ENSDARG00000027966	48.8007	78.8947	47.9491	206.228	131.812	185.411
yy1b	ENSDARG00000027978	1399.3	1581.57	1681.27	1331.26	995.02	1633.68
gstz1	ENSDARG00000027984	397.451	408.475	736.689	751.625	935.713	2063.28
slc35d1b	ENSDARG00000027986	220.226	287.679	213.578	502.201	377.077	472.92
pfkpa	ENSDARG00000028000	1319.53	1448.89	550.379	445.944	298.749	391.863
tpmt.2	ENSDARG00000028012	158.005	206.923	109.173	123.036	126.878	137.413
tp53inp1	ENSDARG00000028017	441.505	388.623	1049.84	495.163	635.862	1033.79
trim63a	ENSDARG00000028027	0	1.287	26.8707	58.4194	140.665	29.6685
rdh8a	ENSDARG00000028048	12237.9	13208.9	9839.59	7568.88	7610.68	8195.71
bmp1b	ENSDARG00000028053	70.8376	99.5226	63.9358	67.9873	47.514	125.709
traf6	ENSDARG00000028058	690.188	761.19	1000.96	892.98	1051.44	907.001
diras1a	ENSDARG00000028066	196.27	222.082	111.042	45.9221	21.5978	7.75572
bnip3lb	ENSDARG00000028067	4586.66	4271.17	11755.3	4149.75	4434.89	3390.74
bmp1a	ENSDARG00000028071	65.3378	99.5095	60.1872	94.9688	64.8272	76.4969
mapkapk5	ENSDARG00000028082	427.247	392.028	249.333	406.83	441.595	456.557
zbtb2b	ENSDARG00000028086	861.363	938.982	1752.06	689.08	605.114	521.889
aldh2.2	ENSDARG00000028087	733.548	825.192	3853.61	3109.54	2891.98	3777.91
galk1	ENSDARG00000028088	810.024	667.868	393.91	594.384	483.947	983.539
cldn23a	ENSDARG00000028096	20.3786	27.1201	200.206	869.5	797.269	892.634
fut9d	ENSDARG00000028098	0	0	3.7493	0	0	0
sh2d3ca	ENSDARG00000028099	63.4615	58.982	36.0049	85.9764	15.6763	16.006
glrx	ENSDARG00000028106	2944.29	3650.98	913.133	1939.53	2522.97	3338.47
dscamb	ENSDARG00000028118	586.054	461.482	1283.53	918.491	784.557	228.223
sumo3a	ENSDARG00000028119	10990.6	11989.3	7774.82	7337.59	7761.38	8415.29
hccsa.1	ENSDARG00000028131	882.092	1047.36	930.29	550.588	570.364	908.842
pax2a	ENSDARG00000028148	11.6081	0	0	1.17647	2.84036	10.3942
tead1a	ENSDARG00000028159	98.6149	117.277	37.3943	36.5905	43.1022	10.3715
prg4b	ENSDARG00000028163	49.4415	12.5556	114.462	198.816	233.42	132.222
cst14a.1	ENSDARG00000028164	344.977	392.981	175.861	161.344	216.273	393.946
slc4a2a	ENSDARG00000028173	194.878	245.365	115.71	139.695	102.864	104.896
cradd	ENSDARG00000028192	70.0354	97.8545	54.2885	88.8508	95.5952	47.2392
ube2v2	ENSDARG00000028198	8879.76	10021.2	4923.51	3859.46	4071.52	5760.68
commd8	ENSDARG00000028201	1126.87	1452.79	501.969	479.662	512.254	949.855
ttn.2	ENSDARG00000028213	7.43311	11.2852	314.16	1621.05	2462.54	636.553
itgb8	ENSDARG00000028222	0	25.7358	4.9555	7.06849	3.02689	8.99791
zbtb18	ENSDARG00000028228	455.291	240.131	453.68	358.713	275.607	279.835
cyb561a3b	ENSDARG00000028257	0	1.03963	5.78722	5.9288	16.5607	5.38539
aldh3a2a	ENSDARG00000028259	681.896	601.846	671.791	731.983	888.445	732.267
sult1st1	ENSDARG00000028275	272.75	282.625	263.462	683.736	578.038	421.086
si:ch211-196h16.12	ENSDARG00000028276	1.98374	1.19327	4.73852	2.24473	0	3.16884
mkrn4	ENSDARG00000028295	551.744	424.638	617.237	467.387	722.16	519.124
prph	ENSDARG00000028306	574.259	711.562	55.4527	11.293	43.6405	64.584
synj2bp	ENSDARG00000028321	768.076	961.369	521.934	805.745	683.643	883.729
pex14	ENSDARG00000028322	527.486	500.958	628.206	521.156	580.805	552.645
gmfb	ENSDARG00000028327	12653.4	12533	6960.77	6970.94	7437.92	8578.6
hmga1a	ENSDARG00000028335	9856.47	9319.73	8018.87	5886.7	5301.12	7504.3
dhdhl	ENSDARG00000028336	1750.58	1794.55	974.66	720.343	876.906	1794.83
tesca	ENSDARG00000028346	55.3665	19.468	33.3744	152.166	70.5516	56.3079
pax3b	ENSDARG00000028348	5.92967	0	0	39.1601	31.1952	6.33859
stxbp6l	ENSDARG00000028354	0	3.89848	1.57267	43.8239	37.7205	0
sult2st3	ENSDARG00000028367	84.7729	159.553	114.706	1670.76	1525.2	796.138
trub2	ENSDARG00000028379	617.406	600.288	600.103	428.234	479.074	597.223
htatip2	ENSDARG00000028386	447.768	376.337	289.744	824.871	764.651	693.524
rab44	ENSDARG00000028389	360.697	324.124	264.21	270.855	400.302	137.577
daam2	ENSDARG00000028393	18.9234	29.1449	50.2579	88.0851	124.193	42.0334
fkbp5	ENSDARG00000028396	5616.96	5115.06	7979.26	25754.3	22008.1	13620.3
rhogc	ENSDARG00000028401	1597.76	1533.88	1299.25	1490.88	1779.39	1402.9
adnp2b	ENSDARG00000028431	1311.79	1262.54	1228.39	995.354	864.322	375.682
cplane2	ENSDARG00000028442	169.393	190.676	78.8513	194.938	174.487	68.5699
edem2	ENSDARG00000028448	509.904	454.313	388.684	548.898	553.937	641.583
rps6ka2	ENSDARG00000028469	5.98191	0	0.755656	1.5976	7.19488	0
lin9	ENSDARG00000028475	586.132	600.968	462.249	357.426	329.325	338.527
si:ch211-173n18.3	ENSDARG00000028478	30.1344	21.3624	17.1188	8.6658	8.42798	6.24528
itgb4	ENSDARG00000028507	219.633	251.089	2178.18	2991.97	2536.69	5213.15
hbp1	ENSDARG00000028517	866.8	976.918	3522.35	1079.19	1162.02	2311.92
c1ql1	ENSDARG00000028521	8.08986	2.5148	0	2.21931	0	0
inip	ENSDARG00000028523	754.297	940.376	405.192	253.083	400.093	289.557
macf1a	ENSDARG00000028533	1745.42	1068.8	762.135	896.752	629.53	707.359
morc2	ENSDARG00000028539	1737.21	1555.77	1319.37	964.498	851.924	529.092
si:ch211-121a2.4	ENSDARG00000028541	8.08023	0.62042	18.0234	39.5468	17.6652	30.3234
si:ch211-114c12.2	ENSDARG00000028542	2027.01	1714.47	2537.24	2199.11	1782.82	2059.44
ndufs1	ENSDARG00000028546	4140.01	3718.33	3572.23	3428.83	2885.6	4395.13
plppr3b	ENSDARG00000028552	0	0.656794	0	0.533453	0	6.28995
march5l	ENSDARG00000028559	2433.79	2567.33	1652.31	1091.29	1101.46	2152.43
jkamp	ENSDARG00000028581	564.051	823.694	544.592	852.716	899.435	1091.43
si:ch211-234h8.7	ENSDARG00000028583	7.96618	2.57509	20.4516	5.36216	12.0664	23.8719
mospd1	ENSDARG00000028614	328.94	420.788	582.602	297.259	342.073	688.923
krt18b	ENSDARG00000028618	22932.3	24472	12897.9	18424.1	18224.8	30118.8
jph2	ENSDARG00000028625	25.8822	26.0855	44.2995	197.853	161.425	50.9562
gdap1l1	ENSDARG00000028628	0	1.26488	16.9246	3.77804	6.02453	0
cntfr	ENSDARG00000028661	7427.26	7422.6	6965.6	2093.2	2176.97	3460.26
tek	ENSDARG00000028663	442.148	251.632	388.134	922.403	837.334	715.514
ahsa1a	ENSDARG00000028664	10.7	13.4509	24.2931	130.263	73.917	24.2271
nuak1b	ENSDARG00000028676	109.759	143.424	153.971	323.911	382.071	329.109
exosc2	ENSDARG00000028688	907.319	1022.87	501.017	539.079	558.028	1047.37
crkl	ENSDARG00000028699	1944.45	1727.45	1841.27	1607.09	1373.31	1305.75
mindy3	ENSDARG00000028715	591.139	445.783	591.796	580.809	623.746	490.027
mapk14b	ENSDARG00000028721	423.957	382.527	620.63	1047.65	960.443	820.207
adra1aa	ENSDARG00000028725	5.99424	1.9544	12.0566	26.1591	60.199	115.788
stat4	ENSDARG00000028731	375.94	329.133	733.848	731.247	676.657	335.107
tm9sf3	ENSDARG00000028748	2855.51	2244.69	1817.57	1892.8	1844.38	2050.59
gzmk	ENSDARG00000028780	17.7912	28.1862	9.56129	80.5203	33.4843	5.4939
LOC559843	ENSDARG00000028784	5.86882	3.01903	12.1139	61.9998	31.4919	20.8176
chst12a	ENSDARG00000028786	111.087	87.8792	198.859	87.7514	101.329	41.3709
nlk2	ENSDARG00000028793	107.563	132.889	172.775	244.577	298.731	238.678
si:dkey-283b15.4	ENSDARG00000028800	42.8276	3.4373	35.6957	10.9976	11.7515	8.16346
ankrd9	ENSDARG00000028804	33.7795	13.9487	77.2215	289.252	280.923	71.4005
zgc:162945	ENSDARG00000028815	66.0276	89.5878	75.6893	108.628	96.3909	179.57
tmed3	ENSDARG00000028816	938.824	911.387	460.564	1094.38	1068.81	1141.88
slc34a1a	ENSDARG00000028824	4.02953	2.62454	4.52872	4.25459	9.60906	1.56892
calcr	ENSDARG00000028845	148.167	95.1357	162.471	382.065	347.859	267.249
lsm12a	ENSDARG00000028848	965.035	1199.99	1358.67	1019.55	1080.53	1271.11
btr16	ENSDARG00000028850	20.3749	25.3046	129.127	219.32	166.236	172.285
sgsm1a	ENSDARG00000028857	3.38492	0	10.5033	16.7204	5.09861	0
rdh20	ENSDARG00000028862	0	0	0.754121	0	2.38691	9.44978
vipr1a	ENSDARG00000028878	2.03604	3.92405	6.87827	14.3179	26.2736	34.1354
ndufb10	ENSDARG00000028889	1558.92	2269.1	1303.47	1924.52	2161.57	3354.3
mrgbp	ENSDARG00000028894	875.275	942.573	1002.68	745.372	821.517	1013.04
plpp2b	ENSDARG00000028896	487.464	461.131	82.1827	442.955	355.287	999.394
tekt4	ENSDARG00000028899	2.01037	0	2.26714	0	3.58407	0
odf2a	ENSDARG00000028900	285.368	247.69	178.962	114.72	113.744	126.485
LOC565947	ENSDARG00000028912	20.169	16.2873	44.9579	43.7404	52.7733	14.0496
taf1b	ENSDARG00000028937	267.586	308.797	490.56	203.06	255.375	177.885
mtss1la	ENSDARG00000028943	143.656	136.391	381.407	252.021	156.236	146.734
si:ch211-236k19.4	ENSDARG00000028949	127.243	74.5895	149.732	95.2146	156.061	24.9462
maff	ENSDARG00000028957	1225.49	1457.08	1883.01	1741.96	1777.58	1808.02
cpsf2	ENSDARG00000028971	3281.88	2418.47	3313.19	1396.73	1218.11	1818.11
tekt2	ENSDARG00000028973	12.8095	6.42496	18.0314	0.64174	0	3.17665
pus3	ENSDARG00000028976	590.26	508.368	427.976	316.315	270.961	486.228
pcca	ENSDARG00000028982	1296.42	1240.48	1077.48	1177.14	851.988	961.072
eif1axa	ENSDARG00000029003	2477.24	2927.13	1638.08	1768.49	1850.86	2678.75
xpnpep1	ENSDARG00000029011	3035.22	3048.01	1683.52	1333.6	1226.24	2101.34
cdkn1ba	ENSDARG00000029018	528.547	708.182	797.673	832.502	986.781	770.747
epb41b	ENSDARG00000029019	12.054	13.7533	37.8003	124.434	72.0667	56.6636
rab32a	ENSDARG00000029036	749.376	925.484	1529.02	1727.28	1599.38	2002.39
zdhhc23a	ENSDARG00000029039	0	0	1.49657	21.7461	26.5126	0
nup42	ENSDARG00000029043	849.054	884.978	726.162	369.493	403.415	792.178
peli2	ENSDARG00000029045	328.273	295.856	695.441	273.228	184.153	205.76
gbe1a	ENSDARG00000029051	15.2326	2.73852	48.2667	156.838	100.33	11.7845
tm6sf2	ENSDARG00000029057	18.0584	38.2658	0	0	0	4.99834
rbbp4	ENSDARG00000029058	8698.69	8375.93	3777.86	3686.51	3844.45	3426.3
clpxa	ENSDARG00000029063	602.682	670.239	847.341	874.559	915.4	668.089
uqcrq	ENSDARG00000029064	687.624	1058.02	440.058	568.18	817.733	1446.07
tnni2a.4	ENSDARG00000029069	5.98811	8.0295	24.2173	541.724	619.86	108.684
creld2	ENSDARG00000029071	551.643	637.255	190.095	288.877	357.136	242.085
klf6a	ENSDARG00000029072	13662.8	15649	14925.1	15170.1	16236.2	21825.6
pfkfb4b	ENSDARG00000029075	864.771	787.678	2219.89	2562.53	2087.14	2462.51
guf1	ENSDARG00000029088	326.536	359.334	366.966	502.169	537.736	415.19
chchd1	ENSDARG00000029100	1002.31	1148.01	678.747	603.559	621.389	1025.37
ftr51	ENSDARG00000029105	182.443	215.112	156.752	113.008	94.7837	197.266
ube2d1a	ENSDARG00000029107	383.89	573.762	205.718	367.015	450.097	598.722
gem	ENSDARG00000029112	6.02241	4.50592	6.09491	7.51094	13.2368	7.86684
si:dkey-40m6.8	ENSDARG00000029114	32.2615	3.28722	26.4654	12.1887	4.79294	0
tubgcp3	ENSDARG00000029133	1048.15	978.29	1043.32	640.941	734.743	638.42
lrp1ab	ENSDARG00000029146	849.99	872.242	1170.49	2236.85	2494.94	2815.34
hsp90ab1	ENSDARG00000029150	47691.9	57226.8	54251.2	47606.7	47510.9	67825.9
med23	ENSDARG00000029157	1918.07	1824.55	3294.71	959.321	922.017	1648.03
ppfibp2b	ENSDARG00000029168	2335.03	1987.62	3887.85	2504.75	2355.24	2206.73
olfml1	ENSDARG00000029168	2335.03	1987.62	3887.85	2504.75	2355.24	2206.73
si:ch211-200p22.4	ENSDARG00000029170	1043.7	1018.13	824.743	837.322	828.904	935.067
lnx2a	ENSDARG00000029177	0	4.44341	6.95266	19.3466	43.4765	29.6532
foxd1	ENSDARG00000029179	14.0474	23.9278	36.9816	114.5	113.211	90.3097
tyrp1a	ENSDARG00000029204	11156.1	11513.3	13297.7	6129.25	6418.52	45330.3
ube2z	ENSDARG00000029215	864.94	721.702	1269.62	1425.15	1530.03	1354.2
avpr2ab	ENSDARG00000029219	0	2.47142	8.46701	60.0885	62.0489	37.5304
pnp4b	ENSDARG00000029230	6.76654	3.9343	4.92352	6.78051	0	0
stxbp5b	ENSDARG00000029234	162.331	283.047	154.339	248.729	201.048	212.566
syt9b	ENSDARG00000029239	0	9.08047	54.2657	87.6222	176.708	177.324
fbxo3	ENSDARG00000029242	212.164	205.705	193.977	220.776	104.148	270.425
fubp1	ENSDARG00000029248	2156.05	2040.05	2183.96	1726.34	1495.45	2297.41
poli	ENSDARG00000029250	174.642	175.011	222.119	169.4	110.6	179.288
ssb	ENSDARG00000029252	5578.63	5057.04	4643.25	2389.81	2314.92	2437.81
zgc:136493	ENSDARG00000029259	217.822	142.967	188.911	78.1686	98.446	174.691
hoxb3a	ENSDARG00000029263	23.8598	8.06421	126.117	122.041	112.06	197.131
stx11b.1	ENSDARG00000029290	18.2285	17.3906	96.4075	484.728	486.166	289.39
ipmkb	ENSDARG00000029291	249.887	303.236	474.713	343	502.315	449.198
zgc:55943	ENSDARG00000029292	1968.35	1693.11	1093.73	936.283	1013.74	1043.82
nexmifb	ENSDARG00000029296	24.5408	0.659337	0	1.06469	0	3.08817
baiap2l1a	ENSDARG00000029305	12.1727	11.7458	84.2014	259.17	228.848	247.615
prr15lb	ENSDARG00000029308	0	1.19172	5.74471	4.54262	3.84575	0
atxn7l3	ENSDARG00000029331	315.553	220.318	383.504	421.137	288.613	274.844
serpine2	ENSDARG00000029353	3325.86	3369.99	2077.25	3789.94	3795.26	4614.57
mboat1	ENSDARG00000029356	9.94221	17.5833	32.9513	75.0159	46.2019	131.278
ankrd6b	ENSDARG00000029370	11.3387	9.88253	119.51	129.851	89.5488	95.0405
rasa4	ENSDARG00000029372	692.968	913.064	683.903	1063.42	1239.9	503.508
aldh3a2b	ENSDARG00000029381	214.583	216.827	345.571	156.493	151.698	166.905
sort1a	ENSDARG00000029402	533.646	656.367	1003.6	1765.15	1903.17	1399.95
h2ax	ENSDARG00000029406	869.127	1125.6	261.174	485.693	593.528	944.77
mtx2	ENSDARG00000029415	2199.62	2200.8	1276.9	1066.76	1259.81	1984.73
si:ch211-147k10.5	ENSDARG00000029431	12.7736	8.166	19.5325	54.235	36.3103	19.4047
tph1a	ENSDARG00000029432	0	0	0	2.66793	22.8164	6.25563
atp2a2a	ENSDARG00000029439	128.113	178.621	612.938	2329.01	2621.37	620.947
zgc:92242	ENSDARG00000029443	1897.79	2117.7	2161.48	3716.19	3798.48	3231.6
eif1b	ENSDARG00000029445	1503.75	1713.14	87.47	322.188	302.489	1407.98
cacna1sa	ENSDARG00000029457	0	0.659063	1.49378	10.1157	57.9499	0
cd209	ENSDARG00000029461	8.09473	13.3372	0.776127	17.116	28.6313	0
asap1a	ENSDARG00000029463	1354.75	1111.48	1159.17	594.666	588.363	512.073
afdna	ENSDARG00000029472	460.865	626.845	920.189	1223.62	1264.51	774.183
gstm.2	ENSDARG00000029473	77.9737	37.7741	108.428	71.8042	47.8256	90.7267
camk1b	ENSDARG00000029474	819.41	696.632	943.92	1289.77	1433.29	544.336
ldlra	ENSDARG00000029476	10.1409	7.86105	45.6669	165.715	123.935	133.651
zgc:86609	ENSDARG00000029479	359.697	363.033	333.267	342.166	419.524	517.461
specc1	ENSDARG00000029480	690.764	523.428	648.2	926.81	783.769	639.715
ush2a	ENSDARG00000029482	9.9323	15.1796	24.4838	11.7056	13.2568	11.2229
f9b	ENSDARG00000029493	0	14.3041	0	9.16907	0	0
tfcp2l1	ENSDARG00000029497	14.874	4.21215	0	0	0	1.33486
rpl34	ENSDARG00000029500	4253.8	6105.45	2808.99	3849.69	4686.73	7290.08
gsk3aa	ENSDARG00000029501	459.754	545.708	463.118	383.057	360.532	353.804
timm17a	ENSDARG00000029510	2596.14	2757.76	3163.84	2644.37	2793.67	4072.94
kcns3b	ENSDARG00000029511	0	0	2.99944	0	0	0
impdh1b	ENSDARG00000029524	2189.89	2112.58	2964.55	978.78	837.307	1037.52
rpl18	ENSDARG00000029533	7324.7	9866.88	6188.73	5948.41	7130.16	11464.4
id2b	ENSDARG00000029544	389.168	484.888	975.9	1877.8	2400.49	2454.01
kansl3	ENSDARG00000029556	1337.44	1156.73	1745.22	1205.05	1289.76	1239.45
snapc1a	ENSDARG00000029569	4.25482	4.34627	0.971324	0	0	0
tbc1d7	ENSDARG00000029581	736.608	874.227	572.025	370.265	444.934	432.174
msra	ENSDARG00000029587	816.122	1092.39	1792.74	1180.36	1301.82	1997.21
trim55a	ENSDARG00000029596	457.451	711.868	215.409	202.436	199.996	66.5676
wdr32	ENSDARG00000029600	626.273	807.119	593.548	363.919	377.248	430.149
macrod1	ENSDARG00000029609	147.642	163.254	68.7917	118.912	99.51	124.454
gpkow	ENSDARG00000029612	419.773	445.315	304.355	404.365	418.806	511.925
zgc:77056	ENSDARG00000029615	286.79	341.582	461.004	304.702	258.405	398.799
sgms1	ENSDARG00000029621	564.961	480.679	440.214	590.633	693.898	534.512
olfcq13	ENSDARG00000029635	2.01811	0	0	90.8963	113.93	14.0204
tomm70a	ENSDARG00000029639	1060.75	1092.94	1531.56	986.354	737.396	1038.34
commd5	ENSDARG00000029660	1097.88	1104.5	618.966	842.704	919.248	2967.48
rab1ab	ENSDARG00000029663	9163.97	10148.2	5289.37	6078.79	6572.95	8497.89
crim1	ENSDARG00000029668	229.395	198.62	577.337	1092.03	1259.08	540.491
xpr1b	ENSDARG00000029671	1244.3	1020.16	1029.09	961.416	809.609	790.728
hsp70.1	ENSDARG00000029688	1293.05	1478.33	304.148	3376.96	3538.7	1959.25
tkta	ENSDARG00000029689	0	0	1.53381	6.90889	4.78533	12.3289
rufy3	ENSDARG00000029692	505.335	417.769	565.398	315.014	327.676	225.134
pgp	ENSDARG00000029695	665.693	614.867	291.349	715.238	758.824	1117.08
lrrc30a	ENSDARG00000029710	0	0	0	0	3.60962	0
p2rx3b	ENSDARG00000029718	0	0	9.22715	1.05316	14.175	0
si:dkeyp-9d4.2	ENSDARG00000029720	6908.72	6700.54	2607.91	1027.69	1074.97	350.28
hmgb2a	ENSDARG00000029722	35062.3	40123.6	14804	13984	14752.4	22023
pqbp1	ENSDARG00000029724	374.196	413.077	251.649	252.495	225.224	238.343
clybl	ENSDARG00000029729	377.188	332.92	352.294	357.173	268.896	682.11
mep1a.1	ENSDARG00000029747	55.8005	85.0182	58.0017	125.989	114.698	154.962
wbp1lb	ENSDARG00000029751	109.995	115.657	277.981	161.708	209.55	148.455
mpp6b	ENSDARG00000029761	149.856	138.184	148.478	136.18	112.339	225.509
mef2ca	ENSDARG00000029764	203.282	187.473	285.516	158.632	321.693	319.717
nr1i2	ENSDARG00000029766	36.2665	51.4443	159.81	157.239	155.09	143.79
waplb	ENSDARG00000029768	1047.42	944.99	1660.81	1017.92	847.57	552.125
dedd	ENSDARG00000029783	698.216	717.629	787.975	725.667	692.72	725.433
prxl2b	ENSDARG00000029795	826.322	900.865	380.268	590.974	570.215	866.722
srsf5a	ENSDARG00000029818	11689.7	12932.2	15477.6	11269	10601.3	17620.9
cel.2	ENSDARG00000029822	0	7.77113	31.0327	0	0	11.1296
myf6	ENSDARG00000029830	1.95733	0	2.30102	16.7132	7.13261	0
slc26a1	ENSDARG00000029832	140.899	183.141	70.7043	81.7243	113.666	21.7594
si:dkey-23a13.11	ENSDARG00000029838	6.54029	2.21974	10.4339	9.74255	7.79191	3.80692
tmprss9	ENSDARG00000029841	9.14789	0.863249	0	1.61287	4.79841	0
cnn3b	ENSDARG00000029856	5599.13	5604.63	2065.32	1585.92	1660.41	3019.51
armh1	ENSDARG00000029859	0	0	2.25746	0	0	16.6997
rassf2a	ENSDARG00000029865	2743.84	2583.19	3838.02	2887.41	2948.75	2037.8
slc6a14	ENSDARG00000029866	6.01817	18.7531	12.9401	27.2671	25.2535	3.15029
khk	ENSDARG00000029874	79.7392	76.1104	56.9968	145.641	132.689	118.131
kcnh2a	ENSDARG00000029881	0	0	0.7491	3.18394	0	0
rab41	ENSDARG00000029885	1009.56	949.919	911.551	929.888	987.76	1226.89
LOC100536511	ENSDARG00000029890	0	0	0	0	0	3.14215
slc2a15a	ENSDARG00000029894	55.9893	25.1192	81.385	171.275	120.496	144.037
phyhd1	ENSDARG00000029905	773.773	1003.92	1166.98	722.464	914.585	1479.34
trim54	ENSDARG00000029907	8.91293	3.54848	1.57449	1.47775	3.32146	0
casc3	ENSDARG00000029911	640.959	626.908	731.525	761.633	831.53	910.457
ap3m1	ENSDARG00000029928	816.637	764.445	617.133	698.108	1016.17	617.969
spdef	ENSDARG00000029930	0	0	7.56312	8.53714	3.56757	12.5267
atp13a1	ENSDARG00000029931	1616.66	1145.46	1363.4	1203.01	1206.67	1347.74
grtp1a	ENSDARG00000029936	102.809	92.0507	148.186	324.608	256.284	693.59
parpbp	ENSDARG00000029944	398.349	277.781	140.705	101.801	49.3098	48.8327
ampd2b	ENSDARG00000029952	71.3466	78.4743	37.1174	111.843	144.562	127.121
glb1l	ENSDARG00000029955	2433.32	2160.38	4129.51	3669.67	3997.42	2706.82
tnni2b.2	ENSDARG00000029995	6.19909	14.8176	33.9097	281.594	422.746	109.521
slc6a7	ENSDARG00000030006	80.431	58.3543	119.38	358.284	213.915	300.14
lrrfip1a	ENSDARG00000030012	721.793	668.409	507.384	735.421	779.985	711.804
agfg1a	ENSDARG00000030020	1196.42	1187.65	1264.1	1427.4	1540.17	981.289
nup188	ENSDARG00000030022	2304.24	1600.61	2182.48	812.73	878.863	977.723
grcc10	ENSDARG00000030038	1646.5	1952.81	1982.27	1391.71	1401.51	1094.39
eef1db	ENSDARG00000030053	5555.51	6482.11	4806.94	2910.25	3128.46	5875.28
plekha1a	ENSDARG00000030064	1968.6	1633.46	2007.19	2875.18	2571.88	3178.87
glipr1b	ENSDARG00000030078	4.09859	7.79266	0	0	0	0
nfkbib	ENSDARG00000030087	907.878	956.57	885.32	872.89	823.781	591.499
tram2	ENSDARG00000030092	599.08	530.732	440.82	1142.74	1349.24	994.348
malb	ENSDARG00000030094	4.08177	2.49226	3.17977	11.9357	8.39605	18.2429
sdcbp	ENSDARG00000030097	26.0657	25.4803	29.2129	37.6991	27.6847	4.71318
sh3bp4	ENSDARG00000030104	15.1095	42.82	70.1618	77.7573	62.1027	70.832
stmn4	ENSDARG00000030106	21.4645	48.7217	8.42395	34.6112	5.49229	7.33037
syne2a	ENSDARG00000030107	12.5105	49.1275	419.485	909.973	642.586	669.018
sec22ba	ENSDARG00000030108	1118.39	1432.44	897.354	699.201	970.619	816.758
myod1	ENSDARG00000030110	22.3634	13.6002	13.1027	137.736	156.816	24.6711
vps4a	ENSDARG00000030114	388.105	283.801	390.206	304.544	266.543	175.401
susd6	ENSDARG00000030116	1875.73	1493.94	2873.93	1789.75	1823.47	1689.07
sox7	ENSDARG00000030125	22.2065	27.3804	265.863	418.905	503.047	665.717
si:ch211-87m7.2	ENSDARG00000030129	206.522	194.857	217.381	326.046	330.182	289.683
sdhdb	ENSDARG00000030139	1724.36	2192.74	1322.34	2043.29	2320.75	3046.34
gnptab	ENSDARG00000030153	786.098	690.371	960.999	540.777	435.603	443.817
pak7	ENSDARG00000030154	1.34614	5.83609	26.023	12.8883	13.8009	10.6837
ssbp3b	ENSDARG00000030155	1198.7	1194.94	1704.13	1426.66	1326.92	1068.9
naglu	ENSDARG00000030156	423.298	273.826	170.229	170.737	244.245	94.7139
mybpc2a	ENSDARG00000030157	53.8032	15.6701	47.1775	66.5732	67.7914	75.7903
ppp1r14bb	ENSDARG00000030161	1721.64	1698.71	1036.3	1187.95	1157.66	972.298
cdk21	ENSDARG00000030163	7.8877	0	10.6976	4.81594	1.19337	0
hyi	ENSDARG00000030166	445.624	532.41	982.493	761.258	658.891	931.578
traf2a	ENSDARG00000030173	102.498	106.786	110.972	198.829	39.509	15.9992
zgc:92429	ENSDARG00000030176	6.37827	6.66624	46.977	36.3369	16.1948	17.3728
uchl3	ENSDARG00000030177	2330.92	2540.34	1310.81	1098.35	1249.11	1856.02
sap30l	ENSDARG00000030213	4193.39	5024.58	2894.17	2966.93	3141.94	4723.76
matn1	ENSDARG00000030215	0	0.645573	19.6364	4.82533	13.2198	18.9873
ppp2ca	ENSDARG00000030224	383.525	345.274	399.136	394.813	378.892	208.455
tmem30aa	ENSDARG00000030236	1945.97	1993.21	1527.01	2189.03	2506.43	2445.97
pgrmc2	ENSDARG00000030237	2346.48	2100.1	2017.19	2141.44	2101.97	2778.36
dennd6aa	ENSDARG00000030239	170.815	140.755	294.402	420.697	557.197	163.614
vbp1	ENSDARG00000030241	1895.46	2217.4	671.825	1016.29	1344.02	1705.44
dennd2db	ENSDARG00000030250	189.382	210.472	222.779	273.047	197.768	276.082
klhl36	ENSDARG00000030251	233.785	128.454	171.25	46.2105	114.66	26.3821
cbln9	ENSDARG00000030254	0	0	0	1.06024	0	0
si:ch211-220i18.4	ENSDARG00000030262	0	0	0	3.73462	1.19554	0
mfsd2b	ENSDARG00000030263	2.69039	1.77197	9.61468	18.9048	0	0
scdb	ENSDARG00000030265	67.0698	52.0624	820.585	799.711	998.684	610.438
gtf3aa	ENSDARG00000030267	604.547	596.286	511.157	384.365	342.035	412.105
grtp1b	ENSDARG00000030269	10.2081	4.51428	14.7367	53.9403	45.3723	21.4989
tnnt3a	ENSDARG00000030270	0	0	0	8.5833	22.7596	1.55942
idh3a	ENSDARG00000030278	3843.61	4233.7	2071.67	2444.79	2309.63	2760.7
jag1a	ENSDARG00000030289	37.2066	19.1264	85.346	116.698	78.0312	175.174
sox13	ENSDARG00000030297	71.0214	73.6778	70.7469	285.44	148.531	130.162
hspa12b	ENSDARG00000030307	324.505	420.993	335.893	704.037	697.523	350.242
tmc2b	ENSDARG00000030311	0	0	0.752218	2.11383	0	0
efna1a	ENSDARG00000030326	40.4512	72.1707	160.635	415.478	413.865	247.051
zc3h10	ENSDARG00000030335	515.22	582.7	521.092	385.743	457.775	349.466
guk1a	ENSDARG00000030340	1775.12	1850.72	945.293	763.116	944.664	1087.36
cryba2a	ENSDARG00000030349	1.9967	0	0	5.34106	0	0
zgc:66313	ENSDARG00000030357	331.287	487.554	126.153	144.062	91.5629	74.5453
angpt1	ENSDARG00000030364	15.9498	24.6733	50.4952	127.998	134.931	90.55
metrn	ENSDARG00000030367	42.7128	28.0651	170.554	624.97	645.951	287.401
naa15b	ENSDARG00000030368	2061.43	1948.94	1943.21	1379.01	1233.48	1176.3
grin2bb	ENSDARG00000030376	116.974	48.6967	49.93	172.157	152.453	84.3206
prf1.1	ENSDARG00000030394	0	0	29.4711	29.6997	13.1278	0
twist1a	ENSDARG00000030402	90.8254	147.285	76.5135	737.539	912.662	977.227
rps26l	ENSDARG00000030408	2760.76	4461.32	1783.28	1511.25	1907.07	3299.85
crygn2	ENSDARG00000030411	11.9997	5.0195	2.32414	10.3384	12.0421	1.56988
pkd1a	ENSDARG00000030417	187.11	246.734	341.387	683.403	575.919	221.401
rsrp1	ENSDARG00000030440	2803.24	2503.6	1736.88	2952.7	2288.52	593.012
ppa1b	ENSDARG00000030441	3427.49	3989.85	1706.07	1933.77	2287.35	3207.76
sppl2	ENSDARG00000030448	2958.78	2875.37	2925.63	1192.58	1249.25	1402.03
crabp2b	ENSDARG00000030449	26985.3	25243.5	19344.1	3943.15	4672.99	3643.31
tppp3	ENSDARG00000030463	2346.82	2493.55	1552.75	7489.65	7386.66	6477.29
tmem263	ENSDARG00000030465	1623.34	1809.17	1414.21	1282.89	1492.39	1009.66
slc16a5a	ENSDARG00000030472	147.544	137.806	373.66	489.717	385.903	361.087
zgc:66484	ENSDARG00000030478	250.12	360.769	321.106	237.934	201.79	206.132
hmgb1b	ENSDARG00000030479	4444.31	5109.8	3684.15	4234.31	4683.25	4768.12
sptb	ENSDARG00000030490	9.86465	14.8685	9.23322	89.5772	36.6784	35.5354
hjv	ENSDARG00000030494	0	8.35851	0.752291	5.36749	20.4478	17.51
tsnaxip1	ENSDARG00000030512	61.3134	71.9038	91.924	129.515	133.269	209.457
acsl1a	ENSDARG00000030514	568.935	686.455	1041.46	981.27	1129.31	433.199
slc22a2	ENSDARG00000030530	1505.15	1606.57	4830.78	1570.27	1442.31	2498.62
arhgef12a	ENSDARG00000030532	605.284	373.309	556.918	747.394	670.317	682.294
psmc1a	ENSDARG00000030537	4274.17	4088.37	1930.57	2598.39	2571.14	3952.07
rnd1a	ENSDARG00000030547	2.13356	9.44601	8.12774	42.0314	7.50508	0
helz	ENSDARG00000030560	798.288	733.193	916.063	895.681	1086.36	820.356
zgc:77880	ENSDARG00000030563	154.634	116.376	115.698	187.96	222.866	194.849
nudt1	ENSDARG00000030573	308.629	347.372	204.523	305.955	285.073	286.884
foxk2	ENSDARG00000030583	804.709	678.609	1098.3	825.862	792.872	913.699
slc10a1	ENSDARG00000030588	0	3.13037	118.968	14.6854	10.5697	0
lrrc42	ENSDARG00000030591	168.384	168.066	114.724	52.1089	102.266	116.416
nampta	ENSDARG00000030598	536.349	378.369	668.168	282.152	228.98	130.207
rps19	ENSDARG00000030602	3608.47	5580.59	3176.72	3092.67	3679.14	5650.55
phkg1a	ENSDARG00000030604	48.6251	50.8277	144.718	271.498	225.434	97.626
rhogd	ENSDARG00000030608	676.538	548.485	634.224	740.58	771.532	231.483
syt1a	ENSDARG00000030614	38.5652	20.8763	111.293	35.1596	52.9812	12.7154
nfe2l1a	ENSDARG00000030616	62.6528	77.5847	130.472	63.3812	81.5655	23.3535
mfsd2aa	ENSDARG00000030630	121.782	100.976	22.6992	62.5139	65.0874	47.6423
ccdc3b	ENSDARG00000030632	71.4741	78.7464	242.546	553.628	733.273	273.825
plekhm3	ENSDARG00000030633	190.809	128.182	196.302	209.109	86.2897	122.336
tex30	ENSDARG00000030636	186.537	277.288	154.573	44.968	69.5758	186.214
letmd1	ENSDARG00000030641	217.549	219.489	218.736	205.489	221.784	282.023
gnai3	ENSDARG00000030644	258.765	201.632	203.771	172.02	146.745	386.987
r3hdml	ENSDARG00000030650	8.15449	5.14908	0	2.15357	3.6047	0
2022-09-03	ENSDARG00000030656	10.1873	1.95166	32.7367	49.509	87.796	35.599
tcerg1b	ENSDARG00000030665	792.902	821.1	1203.81	766.16	661.45	662.374
phka2	ENSDARG00000030687	2.01382	34.9584	63.2278	48.2348	82.8254	127.329
atp6v1e1b	ENSDARG00000030694	7041.45	8352.24	5933.87	3464.94	3782.28	8235.06
ctps1a	ENSDARG00000030700	3324	3029.84	2167.45	1237.36	904.863	1634.99
ing4	ENSDARG00000030716	3012.99	3088.25	3308.78	1853.31	1881.37	2219.27
xirp1	ENSDARG00000030722	0	0	22.8857	29.0291	16.6524	4.70705
cldn11b	ENSDARG00000030723	719.54	671.805	221.874	493.158	515.684	329.425
b3gat2	ENSDARG00000030733	457.205	365.818	77.2503	200.176	122.918	200.059
sptlc3	ENSDARG00000030743	143.388	96.0824	254.27	288.605	269.716	351.813
prrg4	ENSDARG00000030753	262.296	275.427	203.433	181.496	300.636	185.74
dnmt1	ENSDARG00000030756	1167.41	1463.48	658.29	864.059	649.818	1034.62
guca1c	ENSDARG00000030758	0	0.656546	0.766989	0.532068	1.19957	3.09327
melk	ENSDARG00000030759	268.85	293.106	105.875	57.7595	103.086	101.943
hadh	ENSDARG00000030765	2104.77	2370.67	1633.02	1699.26	2117.06	2773.18
sybl1	ENSDARG00000030775	415.424	387.576	389.023	404.437	473.725	300.507
acads	ENSDARG00000030781	1015.98	1039.21	826.392	518.081	397.768	1173.33
exoc3l2b	ENSDARG00000030782	49.7852	69.2499	93.4505	113.191	80.7567	65.5024
mpi	ENSDARG00000030786	466.975	478.258	279.52	155.39	198.985	130.59
ddx18	ENSDARG00000030789	2490.94	2386.12	3162.59	1453.27	1134.17	1363.98
zgc:110006	ENSDARG00000030803	74.0567	50.6456	62.0134	107.767	151.57	69.1481
fam120b	ENSDARG00000030804	114.345	65.2028	122.386	123.278	97.4728	100.005
znhit2	ENSDARG00000030805	33.9913	57.4326	20.5077	11.2436	15.6573	6.32936
esyt2a	ENSDARG00000030824	891.121	836.207	695.439	1185.38	1069.7	1299.74
cmtr1	ENSDARG00000030830	1711.53	1430.45	2266.95	962.72	850.92	1104.37
otofa	ENSDARG00000030832	0	0	8.9254	53.8253	26.403	0
tescb	ENSDARG00000030839	263.589	338.406	164.365	304.898	304.993	104.581
klf11a	ENSDARG00000030844	150.207	85.7565	395.412	204.382	229.735	460.372
opn7c	ENSDARG00000030867	3311.34	3001.09	826.242	812.539	825.082	1111.47
siah1	ENSDARG00000030871	1059.46	840.655	942.58	815.481	668.74	615.316
cetp	ENSDARG00000030872	8.10466	5.81796	0	15.6233	7.23849	1.56655
baxb	ENSDARG00000030881	575.688	765.637	488.02	743.928	858.156	597.13
phf23a	ENSDARG00000030887	1121.75	961.521	702.974	800.012	1008.6	635.889
foxq1a	ENSDARG00000030896	20.039	9.59946	139.466	438.818	298.724	1771.67
cited2	ENSDARG00000030905	69.2329	45.502	871.507	225.878	210.739	179.834
cluha	ENSDARG00000030913	938.316	611.29	1048.28	1135.98	839.378	575.347
tmem120a	ENSDARG00000030914	427.696	552.678	242.485	422.029	412.925	386.725
fgf10a	ENSDARG00000030932	10.0173	0	24.2639	20.7644	32.3054	24.9931
ksr1b	ENSDARG00000030933	394.465	349.971	309.605	497.527	428.997	657.321
fermt3b	ENSDARG00000030938	931.166	881.299	524.059	551.542	434.993	1122.59
srprb	ENSDARG00000030949	1433.37	1673.25	1581.87	1499.71	1726.67	2600.48
ftr56	ENSDARG00000030954	1874.32	1683.26	1311.47	560.516	438.166	554.972
yipf4	ENSDARG00000030957	1213.81	1521.19	1102.53	1682.35	1630.78	2287.37
ak8	ENSDARG00000030961	0	2.61075	3.07499	1.0652	0	20.0977
pde12	ENSDARG00000030964	344.946	433.797	467.533	390.693	394.181	429.989
si:ch211-51a6.2	ENSDARG00000030967	0	0.657822	9.92392	25.9085	8.34141	0
dnaja1	ENSDARG00000030972	646.264	703.858	424.611	540.257	683.694	184.082
ccdc80l1	ENSDARG00000030975	63.0329	44.5641	73.3635	193.646	163.837	32.5028
csrp1b	ENSDARG00000030980	1.47073	1.61423	2.10507	27.9553	24.1032	13.684
tmem127	ENSDARG00000030981	332.011	236.643	440.961	390.574	537.003	506.969
mybl1	ENSDARG00000030999	161.307	79.4148	54.09	41.4409	36.0299	57.5159
dtna	ENSDARG00000031015	52.5765	17.3223	0	1.08756	0	0
pip4k2ca	ENSDARG00000031020	3918.07	3257.69	4025.81	3167.29	2869	3404.61
lipg	ENSDARG00000031044	581.798	517.577	130.05	483.467	471.725	355.316
nr1h5	ENSDARG00000031046	56.8332	59.9314	50.8562	229.963	304.834	159.132
gspt1	ENSDARG00000031048	799.398	775.032	982.995	556.822	532.569	541.426
igsf21a	ENSDARG00000031049	107.745	80.3594	97.9991	211.147	411.597	281.219
cadm1a	ENSDARG00000031075	199.748	195.981	184.042	126.987	131.218	11.7348
veph1	ENSDARG00000031095	0	0	17.9183	8.53085	2.40307	0
timm50	ENSDARG00000031098	350.133	277.182	278.02	245.872	320.397	384.43
ivns1abpa	ENSDARG00000031100	4652.96	4940.12	4254.49	3617.04	3901.93	4252.43
im:7138144	ENSDARG00000031108	1033.67	589.156	1811.67	1592.85	2007.4	863.21
dnal4a	ENSDARG00000031116	75.9181	58.3244	66.1064	52.6944	64.5699	45.5805
baiap2l1b	ENSDARG00000031119	10.0606	18.8839	47.0899	120.691	79.3506	114.252
notum1a	ENSDARG00000031126	0	0	12.0084	1.5953	7.19052	0
moxd1	ENSDARG00000031136	853.413	847.415	855.897	600.207	485.132	1100.23
gba3	ENSDARG00000031150	23.9117	46.6724	14.4728	10.7361	20.5247	57.239
nr1d4a	ENSDARG00000031161	38.6765	25.9987	64.379	91.409	69.1505	75.9136
tuba8l2	ENSDARG00000031164	1169.7	1188.02	3185.97	3433.31	2993.22	5489.6
hmg20a	ENSDARG00000031198	867.042	958.389	393.461	538.723	556.783	409.275
ppp2r5cb	ENSDARG00000031200	1244.25	1241.67	1604.65	786.001	815.215	868.639
alg11	ENSDARG00000031202	369.257	406.224	390.073	174.078	252.14	310.764
commd1	ENSDARG00000031203	1236.73	1392.32	1026.61	1298.35	1148.2	1688.71
arcn1b	ENSDARG00000031214	1584.93	1729.32	1805.48	1837.06	1958.06	2120.35
ssu72	ENSDARG00000031216	838.902	916.879	542.123	901.034	855.325	1118.96
lhx2b	ENSDARG00000031222	0	0	0	5.32494	1.19784	0
podxl	ENSDARG00000031228	40.7511	47.0846	257.89	676.011	712.014	410.831
kidins220a	ENSDARG00000031240	41.0894	53.0283	172.2	223.958	182.951	100.154
snai3	ENSDARG00000031243	0	0	0	9.01202	0	0
hbegfb	ENSDARG00000031246	1274.85	1294.88	112.313	315.034	376.989	271.892
enkur	ENSDARG00000031248	56.7496	27.3437	10.9124	38.2388	46.7652	43.1588
sap30bp	ENSDARG00000031261	1157.94	1275.52	1256.14	1262.51	1233.32	1520.94
rnf123	ENSDARG00000031269	59.0622	89.2375	79.218	187.482	102.143	73.6988
vamp1	ENSDARG00000031283	11.8228	8.48225	8.57164	5.90685	16.8834	12.3306
dnajc9	ENSDARG00000031293	507.01	735.93	451.378	425.997	537.64	699.242
dhrs11b	ENSDARG00000031299	22.3143	25.5714	73.7552	216.338	252.947	87.9722
smap1	ENSDARG00000031302	1941.75	1622.72	1556.43	1564.83	1571.36	2227.76
zic4	ENSDARG00000031307	0	0	28.803	37.3816	33.0333	45.6332
ppdpfb	ENSDARG00000031317	44868.7	55387	35542.1	15433.5	19275.3	26388.7
tmed1a	ENSDARG00000031325	6.15656	29.4749	9.27751	111.406	66.8285	63.8379
hsd20b2	ENSDARG00000031336	36.7921	48.1754	88.9529	105.872	156.641	129.812
hoxa10b	ENSDARG00000031337	266.852	382.113	359.82	317.492	411.692	327.832
rab6bb	ENSDARG00000031343	508.042	491.675	113.662	225.48	244.144	282.343
si:dkey-40c11.1	ENSDARG00000031345	433.501	306.088	361.974	213.817	295.628	169.984
rbm17	ENSDARG00000031346	563.679	578.023	644.324	402.37	322.598	443.037
mc5ra	ENSDARG00000031348	91.9151	61.3699	157.682	253.654	378.8	157.17
cmpk2	ENSDARG00000031359	341.12	262.334	322.125	194.935	171.231	125.174
rtn4ip1	ENSDARG00000031366	173.651	299.269	265.098	260.26	235.208	502.628
efna2a	ENSDARG00000031372	18.0962	12.3524	34.9623	102.565	135.781	108.194
reep2	ENSDARG00000031382	55.0592	46.2621	35.4667	47.9097	32.3112	4.59679
klhl38a	ENSDARG00000031383	5.99128	3.22687	12.8953	4.81468	18.0791	3.17269
cers4a	ENSDARG00000031387	5.99945	0	1.51947	35.7497	44.2683	23.3781
dctn2	ENSDARG00000031388	8072.78	7358.04	7664.4	5507.24	5162.7	10666.1
wt1a	ENSDARG00000031420	0	0	2.24831	0	0	15.7196
igfbp2b	ENSDARG00000031422	1.99681	1.90559	8.41217	46.9607	107.321	22.1746
csrnp1a	ENSDARG00000031426	2914.14	2295.54	1950.92	3537.99	3439.63	637.102
calm2a	ENSDARG00000031427	217.816	266.165	740.309	1077.51	1215.66	1399.22
rcor1	ENSDARG00000031434	1968.04	2128.51	1897.49	1610.54	1399.05	1605.23
zgc:56493	ENSDARG00000031435	13419.2	18395.9	8047.3	8048.07	10385.4	19121.5
kcnj11l	ENSDARG00000031438	0	9.12464	6.08871	0	0	0
syt6b	ENSDARG00000031463	0	2.17029	0	0	7.1937	7.20861
col9a1b	ENSDARG00000031483	2.26907	0	4.19371	0	0	2.98867
ognb	ENSDARG00000031489	10.2684	0.590741	16.1658	127.743	137.499	67.6813
prrc2a	ENSDARG00000031494	1691.31	1826.36	1274.82	1190.79	1127.04	1124.13
seta	ENSDARG00000031495	11482	10301.1	8737.01	9857.95	9067.1	10510
ap1ar	ENSDARG00000031496	350.137	274.355	227.994	452.58	472.561	628.005
flvcr2b	ENSDARG00000031506	405.131	433.422	363.416	481.735	503.733	649.164
psmb2	ENSDARG00000031511	9668.43	12313	3670.55	2261.48	2673.98	4901.56
ap5m1	ENSDARG00000031533	844.996	837.136	615.309	536.304	528.15	729.099
tmem200a	ENSDARG00000031540	0	0	4.4875	0.531497	0	0
ephb3a	ENSDARG00000031548	799.506	748.679	1509.68	777.14	773.028	525.503
srpk1b	ENSDARG00000031560	568.106	751.132	544.453	497.245	678.907	744.254
tada2a	ENSDARG00000031562	105.353	151.682	196.26	251.587	211.213	284.425
flvcr1	ENSDARG00000031587	97.2294	133.291	216.963	394.563	359.816	483.333
si:ch211-39f2.3	ENSDARG00000031588	18.0389	70.4739	220.836	567.554	436.371	512.434
calb1	ENSDARG00000031598	0	0	0	0	0	6.2843
rd3	ENSDARG00000031600	0	0	3.01097	0.52809	0	0
g6pca.1	ENSDARG00000031616	0	0	0.765143	3.63671	0	0
unm_sa1261	ENSDARG00000031618	0	0	0	3.7266	1.19307	9.46633
chst10	ENSDARG00000031632	488.332	540.154	626.162	593.305	646.032	428.524
pan3	ENSDARG00000031637	1421.81	1045.34	1386.84	774.329	823.792	661.735
stat2	ENSDARG00000031647	2368.42	2439.1	3466.61	1159.22	1562.35	1463.54
cort	ENSDARG00000031649	0	1.29007	0	0	0	1.61122
fahd1	ENSDARG00000031657	291.794	315.672	282.191	292.431	318.242	329.089
si:ch211-207d6.2	ENSDARG00000031658	9.31312	0.914284	58.7826	252.269	234.038	181.678
sox21a	ENSDARG00000031664	0	0	0	2.12906	0	6.25897
col5a2a	ENSDARG00000031678	3298.96	3108.92	3609.11	7886.56	6269.46	4186.98
ercc1	ENSDARG00000031680	303.125	340.355	438.714	396.638	400.764	387.779
atp6v0b	ENSDARG00000031681	6000.52	5732.27	5862.87	4144.05	4242.93	5177.56
fosab	ENSDARG00000031683	42394	42857.7	137806	214792	219742	175146
kif9	ENSDARG00000031693	182.53	299.105	16.5919	2.29038	2.57491	28.8687
mylk2	ENSDARG00000031698	9.48785	11.411	7.15767	48.581	7.87204	0
prkg1b	ENSDARG00000031702	5.43544	0	51.4388	86.0576	145.47	83.3677
mllt1b	ENSDARG00000031709	615.148	673.634	499.681	474.828	528.597	184.744
grm3	ENSDARG00000031712	0	0	0	1.06024	0	0
clstn1	ENSDARG00000031720	703.325	787.002	1434.27	1183.11	1275.2	1197.84
pthlha	ENSDARG00000031737	1.99248	0	1.5159	32.0771	47.8295	57.9356
si:busm1-266f07.2	ENSDARG00000031745	54473.1	57264.2	36299.9	50409.4	55040.1	36161.3
c3ar1	ENSDARG00000031749	38.0556	17.6406	36.3883	73.5244	42.1581	47.1553
npr1a	ENSDARG00000031751	21.978	32.597	82.7046	70.5407	156.753	69.0582
mef2aa	ENSDARG00000031756	4258.7	3882.31	2156.79	2960.89	3137.94	2876.34
tmc4	ENSDARG00000031757	6.03827	0	10.6704	19.6795	7.17049	38.7566
dab2	ENSDARG00000031761	14.9839	11.8027	7.45988	237.683	352.128	114.539
smad6b	ENSDARG00000031763	39.8346	78.1871	561.493	293.278	346.988	350.467
roraa	ENSDARG00000031768	2085.6	1858.4	490.166	498.845	613.983	334.722
kat7b	ENSDARG00000031770	1293.39	1189.03	1351.83	896.138	866.812	646.278
pus7	ENSDARG00000031774	1320.33	1276.32	1054.58	721.825	695.48	835.896
ube2s	ENSDARG00000031775	550.64	609.421	274.599	169.545	153.106	217.957
fthl27	ENSDARG00000031776	15805.2	19895.7	11883	22171.8	26587.4	39883.7
pparaa	ENSDARG00000031777	115.346	111.936	557.858	129.92	54.2528	124.568
crybg1a	ENSDARG00000031782	668.973	673.25	708.701	2051.66	2206.75	1700.13
adcy8	ENSDARG00000031783	3.48539	3.42883	123.922	28.1896	17.9663	47.6042
abcf1	ENSDARG00000031795	2924.12	4088.46	1622.97	1537.04	1772.76	2375.76
ache	ENSDARG00000031796	16.2561	19.0231	55.7472	45.08	81.507	26.2719
rbm24b	ENSDARG00000031809	0	0	5.9036	11.6704	12.2181	0
dhrs13b.1	ENSDARG00000031814	104.07	186.062	196.232	199.751	245.124	325.901
trim2a	ENSDARG00000031817	182.86	119.062	118.726	86.7487	50.465	29.8891
eif4ebp2	ENSDARG00000031819	7257.37	7264.56	5917.17	5522.21	5558.08	6334.47
vps37c	ENSDARG00000031836	734.84	812.278	761.985	698.041	579.371	638.506
mboat2a	ENSDARG00000031845	361.173	179.242	376.479	507.348	518.748	624.112
pparg	ENSDARG00000031848	211.282	107.76	86.6284	63.5406	93.7612	93.9511
trpa1b	ENSDARG00000031875	0	2.23645	2.58935	0	0.927589	0
pard6ga	ENSDARG00000031876	6.03675	2.59729	2.29123	0	0	0
ift140	ENSDARG00000031886	101.702	126.817	163.689	137.711	131.323	143.45
mapk8a	ENSDARG00000031888	124.89	101.056	135.009	124.557	149.418	50.1878
tcp11l1	ENSDARG00000031890	433.595	253.519	475.018	223.206	239.973	381.397
tbx1	ENSDARG00000031891	24.9819	89.812	92.8809	220.367	147.485	160.755
lef1	ENSDARG00000031894	36.2055	25.5678	624.513	710.62	806.391	1015.04
ptbp1b	ENSDARG00000031907	1088.13	1217.72	2401.53	1134.11	1169.01	1346.05
si:ch211-191a24.3	ENSDARG00000031911	227.453	141.967	631.926	438.898	653.7	635.192
hif1an	ENSDARG00000031915	2428.34	2325.34	1722.63	944.2	743.613	1323.03
stard14	ENSDARG00000031929	8.09461	22.5862	133.203	451.664	493.943	665.726
mb	ENSDARG00000031952	261.601	348.757	1440.87	2085.3	2739.16	1343.57
rbck1	ENSDARG00000031954	532.208	626.93	360.977	689.099	631.629	420.793
tmem63a	ENSDARG00000031956	282.503	194.408	319.532	222.065	438.042	219.675
cpped1	ENSDARG00000031968	381.742	347.103	357.214	253.73	271.574	483.345
poglut2	ENSDARG00000031971	364.317	661.277	291.88	372.419	512.852	393.394
nos2b	ENSDARG00000031976	32.0434	22.8315	35.5056	50.6323	67.3621	20.546
pcbd1	ENSDARG00000031981	1255.53	1880.44	863.349	1041.58	1224.76	4775.13
six4b	ENSDARG00000031983	43.9148	15.6387	22.5111	65.0927	72.3193	33.4573
ptpa	ENSDARG00000031985	1683.13	1781.97	1264.34	1328.96	1181.84	1576.22
slc15a2	ENSDARG00000032010	20.2802	51.4378	57.5052	26.6356	19.1671	4.64322
pafah1b1a	ENSDARG00000032013	2806.04	2826.1	3033.74	4075.65	4079.12	5013.57
bet1l	ENSDARG00000032037	522.915	607.117	286.229	295.32	383.306	393.997
mxd1	ENSDARG00000032039	42.2918	22.9168	14.6337	32.8746	42.0938	28.1257
ftr16	ENSDARG00000032043	252.942	285.598	237.069	92.3746	81.9199	78.5133
enah	ENSDARG00000032049	242.682	289.417	433.99	340.669	451.917	425.703
arl6	ENSDARG00000032056	281.294	255.851	239.516	252.366	268.732	239.543
cdk16	ENSDARG00000032072	364.335	321.202	357.989	318.035	279.791	168.22
mfsd12b	ENSDARG00000032077	58.3916	36.9516	38.8999	69.4069	72.0826	15.6593
acsl3a	ENSDARG00000032079	4.16056	7.15344	33.2104	30.4953	29.4352	0
dpysl2b	ENSDARG00000032083	5266.09	4846.9	5255.72	2340.99	2283.4	1636.99
sgsh	ENSDARG00000032087	887.218	1014.33	765.785	945.317	1093.02	1215.29
c8g	ENSDARG00000032098	2.02345	0	3.09525	12.2436	3.57178	12.1864
prdx3	ENSDARG00000032102	3221.91	3902.7	1210.04	1809.13	2209.99	3054.66
mapk6	ENSDARG00000032103	794.045	674.524	738.396	789.69	784.752	925.457
slain2	ENSDARG00000032114	1548.8	1769.87	2177.93	2060.83	2010.24	1260.6
cnot7	ENSDARG00000032116	221.752	205.548	117.542	237.148	234.665	65.0548
ddx1	ENSDARG00000032117	1851.98	1832.51	3076.75	1397.4	1148.53	1630.22
LOC100330746	ENSDARG00000032126	0	5.03189	13.183	33.0477	58.922	18.7722
gtf2f1	ENSDARG00000032129	388.571	481.701	586.826	931.023	915.494	805.615
drd3	ENSDARG00000032131	0	0	0	6.91655	2.39771	0
ppm1aa	ENSDARG00000032155	1142.97	1096.9	1628.41	1922.64	2120.9	1804.75
grk6	ENSDARG00000032157	169.362	174.026	271.853	363.266	395.528	750.408
srgap2	ENSDARG00000032161	857.122	820.403	870.278	932.942	909.867	762.882
puf60a	ENSDARG00000032175	3756.4	4182.45	4030.78	2584.6	2453.73	2613.08
lrrc8aa	ENSDARG00000032188	1871.45	1654.23	1856.52	1887.45	1809.47	1252.84
klf12b	ENSDARG00000032197	68.0039	102.213	98.5517	78.7506	102.359	52.149
gpc3	ENSDARG00000032199	6.02811	19.6369	1.51743	0	0	0
cthl	ENSDARG00000032206	0	0	0	0	0	4.71322
acss3	ENSDARG00000032218	187.591	304.342	254.805	381.262	278.561	335.929
phactr4b	ENSDARG00000032221	288.831	245.235	328.184	706.844	570.574	383.074
wnt2bb	ENSDARG00000032234	0	0	0	11.7371	21.5203	0
anapc4	ENSDARG00000032237	492.056	346.603	470.179	330.035	177.471	260.141
dnm3a	ENSDARG00000032238	117.232	126.211	624.159	516.328	576.559	269.995
tnnt2c	ENSDARG00000032242	204.554	155.04	254.073	97.9636	146.825	171.45
tmtopsb	ENSDARG00000032246	0	17.4421	7.32688	18.9527	51.354	0
txndc16	ENSDARG00000032256	180.217	248.836	187.952	473.781	381.486	170.838
rngtt	ENSDARG00000032261	759.62	566.525	1021.99	636.701	581.887	667.516
zgc:110224	ENSDARG00000032263	642.138	388.212	323.654	199.142	206.075	238.919
mybl2b	ENSDARG00000032264	639.917	566.008	266.624	290.917	98.1678	258.334
sat1b	ENSDARG00000032272	51.1836	56.1633	99.6843	178.112	162.541	205.291
rars2	ENSDARG00000032277	140.693	153.239	352.985	151.652	145.057	268.828
zgc:113294	ENSDARG00000032285	32.2944	52.7548	51.4256	45.3728	39.2766	42.7533
pomp	ENSDARG00000032296	4465.28	6886.66	2463.56	1732.89	2212.27	4164.9
tbc1d20	ENSDARG00000032298	258.302	201.578	323.196	123.979	155.693	114.995
tox	ENSDARG00000032317	207.557	188.407	124.165	498.753	527.156	110.962
mfsd6a	ENSDARG00000032318	281.747	237.644	213.097	283.865	309.349	185.456
mest	ENSDARG00000032319	686.806	547.746	751.727	636.156	709.042	669.771
epb41l5	ENSDARG00000032324	325.762	259.929	559.615	566.818	529.783	291.25
mecr	ENSDARG00000032326	211.125	201.788	315.279	263.056	186.221	269.682
usp36	ENSDARG00000032327	926.569	828.618	1247.56	1084.41	998.506	1253.51
serhl	ENSDARG00000032340	1357.23	1606.17	916.561	881.379	878.298	1033.44
pde4a	ENSDARG00000032344	25.9206	37.9642	20.9121	14.6871	28.4795	22.6344
tiprl	ENSDARG00000032353	1097.24	1215.37	740.759	707.096	719.012	991.412
btbd6b	ENSDARG00000032369	651.314	517.979	1579.97	740.839	661.822	1142.08
ccdc180	ENSDARG00000032372	4.03409	6.51703	9.88954	3.18831	3.5935	0
rnf145b	ENSDARG00000032373	1065.8	1013.16	1148.48	1251.06	1238.43	916.29
tspan12	ENSDARG00000032389	112.412	86.1045	217.5	312.556	269.461	168.162
ckap4	ENSDARG00000032405	1531.6	1372.41	2288.58	2817.11	2772.48	3021.31
coq8ab	ENSDARG00000032426	6.02266	18.1621	7.60501	17.6342	32.4644	20.4307
ppp2r1bb	ENSDARG00000032430	3547.1	3059.58	2902.3	2972.84	2582.08	4515.31
mpv17	ENSDARG00000032431	6.04445	24.9475	21.1828	23.8978	33.6875	31.0449
itga9	ENSDARG00000032435	256.594	268.957	342.273	843.372	1044.96	337.302
mark2b	ENSDARG00000032458	468.015	445.759	825.222	1201.93	1219.33	1062.04
slc1a8b	ENSDARG00000032465	10.0213	0.644748	4.57728	0.536616	0	0
ampd3b	ENSDARG00000032469	340.532	289.771	276.961	549.752	431.321	227.276
si:dkey-40c11.2	ENSDARG00000032482	28.0094	29.4756	64.632	202.508	311.106	254.209
pon1	ENSDARG00000032496	332.144	444.816	320.477	750.615	612.795	676.331
rrp36	ENSDARG00000032516	311.923	383.643	156.343	150.372	208.345	145.219
arpp19a	ENSDARG00000032532	3110.18	2496.93	2304.41	1224.87	1237.17	1149.43
praf2	ENSDARG00000032535	1029.64	1155.27	837.441	1122.31	1105.28	1165.84
2022-03-05	ENSDARG00000032552	610.62	502.219	377.186	570.222	460.326	383.029
egln3	ENSDARG00000032553	1267.07	1325.42	563.41	161.677	263.779	569.836
cacng2a	ENSDARG00000032565	0	0	3.78034	7.94919	0	1.55868
il20ra	ENSDARG00000032571	5.86653	3.16652	53.7309	112.234	120.838	112.103
ywhaz	ENSDARG00000032575	4581.95	5908.32	1591.96	1375.14	1595.06	2871.34
clcn6	ENSDARG00000032577	176.173	134.544	251.05	184.844	245.961	247.981
thnsl2	ENSDARG00000032584	117.155	80.9199	127.914	104.547	196.558	296.685
macrod2	ENSDARG00000032601	652.996	632.093	929.425	886.882	888.404	1010.05
st7l	ENSDARG00000032603	389.301	435.643	482.947	213.836	265.1	258.379
sept8a	ENSDARG00000032606	4622.87	4653.9	5217.86	2454.81	2685.98	4209.81
msi2b	ENSDARG00000032614	700.716	563.436	848.875	1248.22	1310.04	870.784
fgfrl1a	ENSDARG00000032617	556.281	533.073	675.698	803.668	720.891	336.226
mgst1.1	ENSDARG00000032618	42.8509	52.1295	52.5892	477.233	506.903	224.348
tob1a	ENSDARG00000032619	1084.44	1041.98	3641.44	4922.26	4644.1	2785.4
rcan3	ENSDARG00000032623	0	0	15.7384	22.8603	38.5494	68.2324
si:ch211-244b2.1	ENSDARG00000032627	176.635	145.83	362.551	152.534	176.062	194.243
neb	ENSDARG00000032630	27.8127	0	22.1023	252.444	285.934	102.605
ltb4r	ENSDARG00000032631	735.081	678.107	697.936	215.406	241.195	625.207
si:dkey-261m9.12	ENSDARG00000032637	43.8869	74.5873	19.6575	11.6114	22.9891	15.7147
cd36	ENSDARG00000032639	0	4.51125	19.9411	15.0109	6.00676	1.56149
fuk	ENSDARG00000032650	553.194	309.493	508.742	401.461	423.363	417.409
ppp1r10	ENSDARG00000032651	3563	3473.04	3738.37	2598.12	2708.06	3051.35
sinhcaf	ENSDARG00000032653	298.5	334.594	442.643	471.534	438.394	153.882
qrsl1	ENSDARG00000032704	869.255	1595.14	622.077	755.654	1113.1	676.987
foxg1b	ENSDARG00000032705	0	0.649242	5.3387	33.6733	9.60954	21.8907
arl4cb	ENSDARG00000032708	556.549	641.603	395.295	688.08	637.28	738.418
gria1b	ENSDARG00000032714	253.249	241.821	76.1273	56.728	37.366	0
rps27a	ENSDARG00000032725	4128.11	6424.58	2926.52	3214.72	3692.45	6429.86
gria3a	ENSDARG00000032737	0	0	32.4983	2.17325	12.7654	0
si:dkey-11p23.7	ENSDARG00000032743	45.9018	54.3628	35.2164	57.9214	45.8384	344.086
tnfsf10l3	ENSDARG00000032746	594.062	628.305	1551.92	2073.73	2120.02	7126.88
pde4d	ENSDARG00000032761	17.8669	23.1374	25.7586	43.0691	63.412	48.928
net1	ENSDARG00000032765	2194.4	1952.42	3026.71	2956.64	2511.36	3190
slc38a9	ENSDARG00000032769	104.315	87.051	160.243	295.267	280.191	73.8913
pigf	ENSDARG00000032780	1072.64	1149	745.267	779.761	924.844	1625.09
pgap6	ENSDARG00000032795	49.8492	44.9134	54.184	23.9997	26.526	38.2106
kcnd2	ENSDARG00000032799	0	1.07492	2.89436	26.4952	1.54666	10.106
grk5	ENSDARG00000032801	1.46654	2.87336	19.3489	76.3974	38.4473	44.3672
ktn1	ENSDARG00000032802	2098.07	1989.49	2147.14	2189.95	1879.27	2017.87
tdrd7a	ENSDARG00000032808	0	0	0	4.22397	0	18.9287
tm7sf2	ENSDARG00000032816	315.096	353.234	266.685	454.372	285.389	239.717
rxfp2a	ENSDARG00000032820	4.01805	3.25541	22.7673	69.3083	22.838	42.4429
htra1a	ENSDARG00000032831	30.1094	33.7567	73.4073	554.109	520.783	919.224
si:dkey-206f10.1	ENSDARG00000032838	47.6899	19.3632	41.5582	7.58933	9.22314	9.03607
ndrg1a	ENSDARG00000032849	21608.6	21392.1	11791.8	9092.02	9409.32	14472.7
ccdc120	ENSDARG00000032856	15.5306	18.4864	25.3104	88.2622	104.235	54.8927
lratd2	ENSDARG00000032859	7.96228	13.9754	12.9945	4.33088	24.1074	25.3678
ugt5g1	ENSDARG00000032862	36.5084	38.5551	56.6626	389.478	426.624	285.436
pacsin1a	ENSDARG00000032865	414.547	384.102	1129.79	714.365	806.565	237.772
erh	ENSDARG00000032866	2999.15	3403.38	3367.87	2363.44	2675.28	3973.05
pde4ba	ENSDARG00000032868	3832.98	3916.08	4173.23	2600.72	2912.8	2432.71
trit1	ENSDARG00000032876	1371	1156.27	884.93	379.116	373.273	439.346
si:ch211-226m7.4	ENSDARG00000032885	4.05024	13.569	6.16277	0	2.4054	4.66794
xgb	ENSDARG00000032896	0	0	0	0	0	12.5686
chchd3a	ENSDARG00000032919	767.243	995.732	1569.26	1306.71	1514.93	1738.7
cryba1l1	ENSDARG00000032929	0	2.79196	4.64386	19.8846	37.7048	8.11478
cnksr1	ENSDARG00000032932	23.9347	40.9774	314.117	123.76	80.8592	193.448
dtx2	ENSDARG00000032933	190.399	278.56	310.062	288.899	366.424	176.852
nrbp2a	ENSDARG00000032951	95.0428	84.1713	129.15	102.727	49.8793	40.6506
kcnc1b	ENSDARG00000032959	8.04687	0	0	0	0	0
cox4i1	ENSDARG00000032970	5233.31	6977.09	2668.87	2993.01	3574.25	5839.15
mrpl27	ENSDARG00000032985	607.427	795.438	416.837	408.728	522.763	875.843
plxnb3	ENSDARG00000032990	1068.33	889.392	1127.63	1446.4	1165.19	981.948
rnf185	ENSDARG00000032997	1186.81	1440.24	1033.63	881.468	1329.33	2175.28
h3f3c	ENSDARG00000033009	15872.4	15149.8	11585.7	10967.4	11712	13076
pcnt	ENSDARG00000033012	805.732	643.502	1350.55	805.919	569.609	677.934
ppcdc	ENSDARG00000033020	180.472	170.095	177.315	297.587	269.418	126.272
pkd1b	ENSDARG00000033029	6.02313	1.97307	18.8347	1.06231	25.2299	15.7522
ptprja	ENSDARG00000033042	253.691	179.575	218.708	669.429	557.401	286.777
ccni2	ENSDARG00000033046	24.1033	5.11656	16.4473	3.2698	10.9451	0
zgc:171927	ENSDARG00000033056	2.02662	0	2.33548	10.6685	1.18796	9.07204
trim35-10	ENSDARG00000033071	120.472	172.584	268.185	151.869	223.647	137.909
kif7	ENSDARG00000033099	315.552	217.76	162.08	314.634	323.411	315.152
tmc2a	ENSDARG00000033104	0	0	8.24847	0	0	0
prkrip1	ENSDARG00000033126	222.2	343.768	153.46	218.872	222.338	276.504
ndufaf7	ENSDARG00000033134	436.71	461.754	273.36	141.281	179.443	263.402
lyrm2	ENSDARG00000033138	172.762	255.125	382.776	344.053	375.388	381.792
desi1a	ENSDARG00000033140	439.543	576.622	755.08	909.559	1030.53	1759.35
psme2	ENSDARG00000033144	8357.56	9449.46	5478.3	4370.13	4817.56	4531.95
nr1d1	ENSDARG00000033160	1060.71	1153.59	3440.56	3789.17	3338.84	3836.45
sult2st1	ENSDARG00000033170	68.6611	92.4544	199.626	1067.69	630.963	1764.06
trappc6bl	ENSDARG00000033171	534.668	501.396	587.277	601.617	638.633	909.317
nr2f5	ENSDARG00000033172	2722.34	2233.02	3925.37	1091.41	1258.8	472.544
snrpe	ENSDARG00000033175	1965.28	2969.63	1132.51	854.038	1292.85	2162.91
tmem243b	ENSDARG00000033179	2037.94	2436.87	3149.51	1124.49	1446.39	1563.54
arl4ab	ENSDARG00000033182	532.887	712.039	1885.48	1530.02	1769.31	1106.38
prkar2aa	ENSDARG00000033184	5043.06	4343.11	4311.85	4148.13	3499.23	4031.47
crip2l	ENSDARG00000033201	973.543	1207.49	302.977	1810.66	1765.45	2796.07
lect2l	ENSDARG00000033227	129.44	114.756	252.493	620.702	705.43	1046.75
mcm6l	ENSDARG00000033231	0	0	0	1.59036	0	0
stmn2a	ENSDARG00000033234	40.6927	22.6854	17.7387	12.8049	10.7751	23.0883
osbpl3a	ENSDARG00000033251	136.479	186.915	218.78	467.603	242.726	231.884
dis3l2	ENSDARG00000033259	345.323	488.406	519.012	489.738	473.972	495.491
primpol	ENSDARG00000033273	263.682	330.717	105.749	73.0612	79.8906	110.31
gsto2	ENSDARG00000033285	1963.1	2181.23	989.839	1343.19	1474.88	2709.1
gpr37b	ENSDARG00000033296	174.629	176.308	213.674	66.6417	72.3833	31.9922
igf2b	ENSDARG00000033307	2206.26	1792.89	4573.65	5929.04	6136.6	3249.87
sar1ab	ENSDARG00000033320	73.6505	104.391	104.821	175.471	215.483	233.849
unc5b	ENSDARG00000033327	0	7.90605	13.6942	41.3355	33.621	17.1436
cntln	ENSDARG00000033345	228.413	93.0893	90.1571	144.817	108.867	192.203
zgc:101699	ENSDARG00000033355	3414.5	3435.14	841.018	105.282	110.514	421.872
asl	ENSDARG00000033361	369.162	286.711	615.141	690.446	667.107	949.005
mgst3b	ENSDARG00000033364	6264.28	7399.14	2835.33	3398.04	4150.76	6278.87
rrm2b	ENSDARG00000033367	504.282	592.011	713.944	506.492	468.454	584.524
ppil3	ENSDARG00000033370	256.361	339.438	106.509	125.561	109.385	233.097
chchd4a	ENSDARG00000033376	244.802	303.061	218.549	215.437	280.327	381.032
gyg2	ENSDARG00000033380	23.8381	8.92795	8.70228	8.76841	9.88353	46.6994
grifin	ENSDARG00000033382	10.0602	1.82539	0.794056	8.78639	32.5707	6.21134
cabp1b	ENSDARG00000033411	0	0	0	2.14388	13.2031	4.67313
acot18	ENSDARG00000033413	225.076	160.762	287.42	242.959	216.667	255.558
gpatch1	ENSDARG00000033418	563.331	400.489	489.735	572.637	600.94	687.483
mboat7	ENSDARG00000033436	1269.3	1253.53	1421.17	1320.78	1323.92	1340.19
rps6ka1	ENSDARG00000033437	972.468	854.184	1176.19	927.568	722.964	465.049
metap1	ENSDARG00000033440	2333.04	2340.63	1756.19	1530.69	1278.39	2231.2
mdm2	ENSDARG00000033443	4187.98	4937.79	3505.94	1968.26	1651.9	2149.54
map4k6	ENSDARG00000033444	8.03766	104.885	100.177	188.717	176.587	122.601
tap2t	ENSDARG00000033446	687.811	556.312	734.795	480.323	477.518	414.877
nxph1	ENSDARG00000033447	233.967	240.283	35.1056	115.366	163.283	26.5208
nkap	ENSDARG00000033450	974.962	1251.04	1011.96	1160.9	1325.12	1182.14
atpsckmt	ENSDARG00000033451	537.273	582.037	348.989	261.33	238.1	348.17
pimr118	ENSDARG00000033462	22.0447	1.94718	11.3869	5.89312	0	0
tagln2	ENSDARG00000033466	8064.66	9920.52	4889.06	10479.3	12140.3	13348.7
ube2j1	ENSDARG00000033489	346.557	348.456	386.803	242.591	183.223	310.57
rorb	ENSDARG00000033498	13.9631	1.29037	0	18.295	0	8.00253
tsc22d3	ENSDARG00000033501	79.815	114.934	85.1724	145.962	178.764	78.9942
efr3ba	ENSDARG00000033516	0	0	11.9211	4.04742	1.34231	7.1006
ccdc115	ENSDARG00000033533	526.884	645.923	461.269	316.884	381.24	553.462
p4ha1a	ENSDARG00000033537	90.8285	149.511	224.451	158.486	181.1	43.2824
paics	ENSDARG00000033539	2651.19	2661.14	6196.29	2968.44	2791.47	11897.3
LOC100002059	ENSDARG00000033544	0	3.89691	29.9907	68.4936	82.4984	4.71175
fbxw4	ENSDARG00000033551	522.063	435.074	664.056	570.112	532.261	790.174
cyp17a1	ENSDARG00000033566	0	5.21515	0.764802	6.9291	0	1.55465
fkbp1ab	ENSDARG00000033567	500.466	454.808	118.208	89.3255	145.275	142.907
LOC101884755	ENSDARG00000033587	1162.92	1332.05	300.37	346.552	401.781	928.343
ido1	ENSDARG00000033594	3.9685	0	6.8245	33.6022	28.7427	28.3114
polr2c	ENSDARG00000033596	2244.88	2543.71	1163.4	1421.56	1322.32	1364.33
api5	ENSDARG00000033597	6533.39	5909.15	3810.25	2865.56	2481.25	2196.97
pdia8	ENSDARG00000033599	110.534	111.826	16.0573	32.4972	36.6041	39.0558
lrpap1	ENSDARG00000033604	1845.55	1838.05	1347.9	1639.99	1486.72	1309.68
map1lc3a	ENSDARG00000033609	1595.44	1686.84	2646.33	2125.72	2321.3	3108.34
morn5	ENSDARG00000033610	10.5531	3.27228	0	0	1.19843	4.55896
rasgef1ba	ENSDARG00000033614	4261.2	4361.63	4210.5	6775.57	7041.81	6299.1
selenon	ENSDARG00000033616	5528.01	5294.79	7948.42	4545.6	3976.85	2621.72
npffr2a	ENSDARG00000033635	146.944	198.976	36.1088	13.954	7.20639	3.12576
smarcb1a	ENSDARG00000033647	1170.08	1225.9	977.963	916.102	925.196	1452.28
stmn1b	ENSDARG00000033655	266.478	388.489	509.177	3116.58	3781.6	288.053
scd	ENSDARG00000033662	94.1796	81.1337	67.9128	70.3573	134.829	231.766
pi4k2a	ENSDARG00000033666	1733.41	1514.39	1782.42	1120.41	1095.71	1629.03
tpma	ENSDARG00000033683	30.938	30.2268	208.936	2528.25	2548.97	596.672
oxgr1a.1	ENSDARG00000033684	4.00972	0.637346	0.76863	82.8224	57.8029	92.7556
adora2aa	ENSDARG00000033706	26.2619	31.5574	74.8517	125	196.304	65.2285
jade1	ENSDARG00000033707	535.567	690.133	758.314	663.355	716.017	387.869
tshba	ENSDARG00000033726	0	0	0	1.06024	0	0
il12ba	ENSDARG00000033727	9.43087	20.9741	11.9934	22.2962	7.17471	3.6553
ncf1	ENSDARG00000033735	3263.38	3217.83	3437.3	2302.59	2160.99	3208.6
zgc:153867	ENSDARG00000033738	15967.2	18710.8	9261.17	8787.13	9749.26	15853.3
nt5c1bb	ENSDARG00000033742	82.5678	64.408	94.2603	100.721	92.4028	83.2113
rbm48	ENSDARG00000033754	264.062	222.133	225.588	119.309	111.731	189.553
ncaph2	ENSDARG00000033757	651.279	667.041	319.423	212.881	89.4723	229.492
trappc13	ENSDARG00000033768	1612.26	1916.37	2044.34	1183.94	1108.78	1793.6
hspbap1	ENSDARG00000033771	279.516	249.118	365.161	150.139	160.845	215.675
ndufb7	ENSDARG00000033789	1942.38	2569.63	1519.62	1466.99	1752.71	3142.29
cyp27a7	ENSDARG00000033802	89.4514	52.549	226.584	263.407	245.296	185.032
snx27a	ENSDARG00000033804	410.091	633.476	625.8	402.577	287.138	351.735
ampd1	ENSDARG00000033832	11.9479	7.81802	27.0368	82.7217	80.7926	62.1975
fat3a	ENSDARG00000033840	39.471	71.0407	27.9769	67.4307	76.9596	42.0411
igsf9ba	ENSDARG00000033845	14.7116	55.8314	494.154	290.501	153.624	309.198
mad1l1	ENSDARG00000033852	699.315	523.146	390.016	334.33	255.561	275.519
abrab	ENSDARG00000033854	32.3262	26.7321	46.296	70.3437	60.6532	39.7902
cnot9	ENSDARG00000033855	3556.14	3673.38	2242.26	2087.01	2011.04	2606.13
sepsecs	ENSDARG00000033861	221.852	277.029	298.301	163.118	231.125	327.573
derl3	ENSDARG00000033871	82.8922	119.33	88.4057	140.622	121.196	139.922
spty2d1	ENSDARG00000033889	1264.03	1361.06	729.664	1149.89	955.543	427.309
ap2m1b	ENSDARG00000033899	5699.84	4787.9	3994.39	2825.48	2364.81	3435.82
msi2a	ENSDARG00000033901	2186.81	2223.3	893.095	521.943	504.016	803.336
si:ch211-243j20.2	ENSDARG00000033916	359.9	338.273	509.558	408.171	421.179	275.365
ndfip2	ENSDARG00000033928	2235.48	2356.45	2212.1	2170.72	2349.95	1981.92
fbxo16	ENSDARG00000033949	0	0	2.89265	13.2726	11.0507	6.77455
LOC100150082	ENSDARG00000033949	0	0	2.89265	13.2726	11.0507	6.77455
lamb2l	ENSDARG00000033950	53.1613	20.6299	54.0557	65.6062	32.9473	71.3624
entpd2a.2	ENSDARG00000033953	5.98119	0	7.65088	19.2351	19.0954	40.4066
calcrl2	ENSDARG00000033955	0	0	22.0182	5.86052	8.36831	1.5539
oxtr	ENSDARG00000033956	0	0	2.99944	0	0	0
trmt44	ENSDARG00000033957	139.276	118.999	182.636	341.559	317.893	169.324
nitr1i	ENSDARG00000033963	0	1.27555	0	1.09971	0	0
nup58	ENSDARG00000033965	2096	1975.59	1657.66	1100	1007.77	1151.83
trmt2b	ENSDARG00000033967	96.652	148.777	131.791	63.6959	58.8978	82.9008
prrx1a	ENSDARG00000033971	128.348	295.796	202.495	705.421	695.197	1127.92
mrps23	ENSDARG00000033973	474.097	552.271	546.134	604.427	532.302	1052.38
nxn	ENSDARG00000033978	329.306	287.843	176.924	667.024	834.814	762.647
rsrc1	ENSDARG00000033987	59.026	84.1365	110.232	62.7184	112.587	83.4196
slc19a1	ENSDARG00000033993	198.952	100.266	199.482	57.4904	155.713	61.1194
cyp26a1	ENSDARG00000033999	18.0903	38.7368	3.05558	44.4449	19.2344	7.83533
tango6	ENSDARG00000034001	903.335	534.238	670.716	389.164	405.175	313.56
prom1b	ENSDARG00000034007	6.06626	16.9198	16.7932	40.3167	23.8907	0
rgmd	ENSDARG00000034013	359.185	436.592	614.398	1193.47	1373.53	803.766
dnal1	ENSDARG00000034042	374.667	443.72	269.768	379.686	337.254	395.246
irx5a	ENSDARG00000034043	7.73991	5.64389	53.1488	119.592	115.525	213.131
zgc:92275	ENSDARG00000034048	0	0	2.23998	3.1953	8.36455	6.32591
csnk1g2b	ENSDARG00000034056	3649.75	3988.6	3608.03	3383.61	3236.52	2567.29
elac2	ENSDARG00000034060	462.497	301.172	845.608	619.401	505.085	867.868
unm_sa911	ENSDARG00000034063	1564.21	1203.29	755.641	872.447	797.199	1317.32
plcd1b	ENSDARG00000034080	26.0821	33.9763	131.521	687.907	439.139	373.672
zgc:65895	ENSDARG00000034086	360.159	320.717	276.993	210.311	244.187	213.557
dclk2a	ENSDARG00000034093	384.12	268.064	405.17	785.687	418.392	352.464
si:dkey-59l11.10	ENSDARG00000034095	38.8466	17.4705	235.368	42.3794	45.0195	26.2726
LOC101886021	ENSDARG00000034095	38.8466	17.4705	235.368	42.3794	45.0195	26.2726
mtus1b	ENSDARG00000034105	495.149	460.893	609.241	537.287	463.375	457.201
actl6b	ENSDARG00000034107	20.3894	12.604	3.51814	9.0218	10.2688	4.46776
rarga	ENSDARG00000034117	4483.72	4742.84	6686.02	5273.16	5177.69	7242.7
shisa2a	ENSDARG00000034138	0	0	0	14.9877	17.8742	0
ccnk	ENSDARG00000034146	386.533	317.761	780.811	304.295	359.948	450.179
slc4a1ap	ENSDARG00000034160	247.068	397.434	256.239	289.287	429.29	392.652
lingo1a	ENSDARG00000034165	0	0	2.24682	11.0544	0	15.8412
serpini1	ENSDARG00000034168	22.326	30.7901	7.63559	97.2989	198.906	23.1911
prkcq	ENSDARG00000034173	123.725	119.256	22.2389	38.6556	108.325	9.39111
mrrf	ENSDARG00000034174	515.495	828.002	705.051	318.19	379.058	497.901
cpsf1	ENSDARG00000034178	2628.93	2103.02	2458.19	1060.64	760.712	823.598
esr2b	ENSDARG00000034181	13.2954	4.02492	10.8411	82.2729	47.1243	72.3693
calm1b	ENSDARG00000034187	1581.31	1749.44	847.487	1093.31	1237.88	1325.6
oxsr1a	ENSDARG00000034189	2895.17	3295.32	2461.41	2068.39	2669.05	1583.11
top2b	ENSDARG00000034195	2088.95	2121.68	1938.87	1401.46	1566.92	1009.46
cx44.2	ENSDARG00000034207	9.18802	3.54346	9.10466	38.3374	11.8011	99.2142
si:dkey-240h12.4	ENSDARG00000034210	46.1724	28.4502	35.0415	79.7186	99.7833	50.3135
capn2l	ENSDARG00000034211	54.2183	15.6612	353.651	816.869	482.092	918.677
rab42a	ENSDARG00000034215	0	0	1.51498	0	2.38217	0
hs1bp3	ENSDARG00000034222	957.929	962.03	552.943	752.886	990.586	1309.02
si:dkey-243i1.1	ENSDARG00000034227	84.6295	124.106	73.3241	98.3335	70.8682	40.7162
capza1a	ENSDARG00000034240	9141.37	9705.38	8035.61	6256.91	6330.8	9772.64
cdk10	ENSDARG00000034256	139.73	143.293	72.8644	96.5999	88.281	123.475
pld2	ENSDARG00000034262	180.005	140.7	222.551	282.878	217.89	117.397
slit3	ENSDARG00000034268	14.7046	12.9091	86.8171	279.672	226.931	252.845
ogdha	ENSDARG00000034270	2400.32	2661.27	3046.01	3595.28	3884.58	4004.88
rpl37	ENSDARG00000034291	4134.49	6071.82	2048.85	1915.51	2408.92	4091.62
hif1ab	ENSDARG00000034293	8911.79	9191.26	13214.5	7211.42	6336.75	7495.64
sema3c	ENSDARG00000034300	0	5.18273	17.9892	64.6163	87.843	36.6397
chrne	ENSDARG00000034307	0	1.94956	5.3709	12.7477	19.1149	0
cox10	ENSDARG00000034309	1101.33	1266.93	1055.33	1005.6	1047.33	1241.87
ppp5c	ENSDARG00000034313	602.763	846.852	664.539	514.015	901.756	1220.88
ing3	ENSDARG00000034326	897.21	910.662	2203.25	1024.35	957.776	1231.27
si:dkey-88n24.7	ENSDARG00000034330	0	0.948609	3.53241	6.64597	3.28717	15.6858
pcdh19	ENSDARG00000034344	71.5283	58.6718	120.703	385.85	414.577	177.371
hexb	ENSDARG00000034368	6773.23	6095.28	5081.28	5266.6	4636.44	7669.37
chst11	ENSDARG00000034375	1689.79	1413.14	876.964	2283.39	2227.7	1812.38
mars1	ENSDARG00000034396	2781.45	2407.81	1963.24	1646.77	1260.12	2557.26
zgc:173443	ENSDARG00000034403	0	4.3553	26.6725	108.303	66.1181	94.9539
pik3r3b	ENSDARG00000034409	1499.56	1403.79	1534.22	1753.57	1640.62	1141.34
sncga	ENSDARG00000034423	38.7659	27.6866	159.388	338.097	383.2	688.76
atp1b2b	ENSDARG00000034424	0	0.654256	0	7.50405	0	0
jpt2	ENSDARG00000034427	6041.46	5434.58	6297.29	6282.71	6314.32	7207.76
zgc:172121	ENSDARG00000034430	74.808	72.7198	75.6375	82.4055	49.2184	24.8033
igf1rb	ENSDARG00000034434	101.948	166.072	110.076	286.5	204.626	176.674
mpped2	ENSDARG00000034443	873.291	824.563	584.004	486.198	374.468	307.585
unc119a	ENSDARG00000034453	12.0214	5.10247	21.4827	22.6136	24.0881	15.7283
si:ch211-163l21.7	ENSDARG00000034457	5.21751	5.94418	16.8243	17.3795	15.8551	27.6767
aldoab	ENSDARG00000034470	212.964	124.982	155.607	1273.33	1653.27	614.859
ttyh3a	ENSDARG00000034473	1992.08	2081.19	1956.84	2985.29	2838.02	1400.54
grin2aa	ENSDARG00000034493	0	1.40544	29.4072	0.376746	11.0947	0
fbxl14a	ENSDARG00000034497	389.555	458.276	293.609	340.912	340.497	185.631
per2	ENSDARG00000034503	2311.21	2022	6265.03	1982.17	1629.93	2910.31
lmo1	ENSDARG00000034504	1.90813	3.05496	0	12.6979	15.2192	14.7976
trdmt1	ENSDARG00000034518	622.595	620.742	364.245	249.825	287.175	405.76
rab6ba	ENSDARG00000034522	67.851	122.563	41.6838	54.2667	75.4409	101.638
chodl	ENSDARG00000034528	0	0	0	5.30119	0	0
atp6v1aa	ENSDARG00000034534	3420.64	2879.45	2038.25	2324.6	2517.87	4534.27
tgfbr2b	ENSDARG00000034541	247.044	270.694	1170.2	3302.36	3202.22	2904.19
srpx2	ENSDARG00000034559	28.194	43.381	151.945	340.933	383.172	309.832
fitm2	ENSDARG00000034568	542.67	512.309	891.134	924.075	785.62	631.614
gpr143	ENSDARG00000034572	6043.85	5556.6	6304.11	4517.06	4775.09	18706.4
scn4ab	ENSDARG00000034588	330.675	194.792	1481.26	7517.54	7621.39	1485.75
tmem165	ENSDARG00000034600	2259.71	2272.63	3402.24	2589.37	2338.89	3019.98
zgc:153169	ENSDARG00000034605	178.846	211.879	158.034	244.96	197.326	185.274
insb	ENSDARG00000034610	0.962867	0.304799	0	0.768986	8.42371	3.50742
mlf2	ENSDARG00000034616	1134.29	1177.66	1565.52	1149.47	1107.18	1078.15
nuf2	ENSDARG00000034624	475.967	505.303	153.687	192.995	128.037	254.806
emc9	ENSDARG00000034633	869.577	1014.25	653.929	588.678	618.236	964.825
fhl3a	ENSDARG00000034643	1350.93	1559.76	1924.3	926.157	1006.35	1082.08
fabp7b	ENSDARG00000034650	92.8934	121.874	120.335	370.12	471.88	282.711
LOC100331214	ENSDARG00000034667	3.83169	18.7235	76.2964	363.524	335.794	125.438
celf3a	ENSDARG00000034668	75.0602	47.6552	49.8887	108.14	59.9687	34.9523
ube2e2	ENSDARG00000034670	1223.7	1828.04	1172.66	1412.13	1898.54	976.938
scel	ENSDARG00000034677	6.24268	5.16904	120.95	269.175	183.601	199.634
tmem198b	ENSDARG00000034685	1150.16	1230.55	799.935	1155.03	928.212	1015.88
mysm1	ENSDARG00000034693	312.998	189.643	593.812	238.316	189.588	249.071
vegfab	ENSDARG00000034700	852.848	813.247	253.51	360.327	340.875	276.611
pvalb7	ENSDARG00000034705	47.9734	65.5672	132.197	1777.08	2017.85	371.475
ftr85	ENSDARG00000034707	3.97517	0	8.3129	12.805	10.7845	15.7415
esyt1a	ENSDARG00000034714	467.544	565.447	436.421	259.598	310.737	649.341
def6c	ENSDARG00000034717	124.02	105.148	92.7276	105.444	61.4215	72.7591
tfpia	ENSDARG00000034718	1711.65	1745.2	678.582	2198.96	2100.09	1639.37
med6	ENSDARG00000034734	754.587	865.768	429.251	474.848	531.634	844.061
tspan3a	ENSDARG00000034753	2056.68	1881.92	1412.21	1540.9	1397.55	1024.65
zdhhc2	ENSDARG00000034757	286.758	255.117	1974.86	2078.8	1842.82	5012.51
phf3	ENSDARG00000034768	1264.15	1447.96	987.36	874.735	1132.63	1258.72
rab13	ENSDARG00000034771	539.131	509.057	355.482	971.256	963.049	762.958
ncapd3	ENSDARG00000034773	637.891	543.283	271.754	123.722	141.605	138.809
txn2	ENSDARG00000034777	1031.97	1211.85	1290.66	1059.73	1221.95	1884.57
dachb	ENSDARG00000034785	194.3	166.714	212.291	281.847	311.706	61.6001
kcnip1b	ENSDARG00000034808	137.884	126.443	106.353	44.254	53.8004	10.3116
asah1b	ENSDARG00000034817	5773.43	6132.96	6115.66	4570.14	4490.67	6784.78
copg2	ENSDARG00000034823	8629.68	7454.44	11514.1	4104.27	3175.8	4918.6
uspl1	ENSDARG00000034825	1388.55	1359.69	1814.51	839.759	897.968	483.319
si:dkey-222n6.2	ENSDARG00000034836	0	1.91006	3.79231	15.5195	27.4299	9.3435
nt5c2l1	ENSDARG00000034852	119.368	79.8617	493.79	585.141	578.145	348.349
ccnb3	ENSDARG00000034855	572.206	670.134	225.983	240.855	358.293	568.548
mid2	ENSDARG00000034871	145.316	124.029	91.2834	113.252	141.191	85.0025
acbd5a	ENSDARG00000034883	329.448	387.062	458.641	278.664	239.518	224.389
bet1	ENSDARG00000034885	209.932	309.662	109.417	183.009	180.48	199.184
rarab	ENSDARG00000034893	409.017	379.488	662.736	896.721	885.246	814.511
tgfb1b	ENSDARG00000034895	321.621	210.599	295.025	270.107	312.693	297.597
ldb2b	ENSDARG00000034896	39.0277	12.5064	0	49.0815	44.4887	73.8047
rps10	ENSDARG00000034897	5585.82	7403.27	3078.06	2752.32	3319.16	6442.81
paqr7b	ENSDARG00000034907	78.8966	62.7735	100.953	86.9503	84.6853	34.1282
hat1	ENSDARG00000034916	2068.18	2222.16	1433.14	1187.33	954.49	1932.14
chchd3b	ENSDARG00000034933	99.8106	152.238	176.993	138.338	237.898	124.059
slc1a7a	ENSDARG00000034940	18.0661	1.96433	6.83306	0	0	0
si:dkey-224e22.2	ENSDARG00000034941	64.4681	80.3092	151.701	52.2291	63.9649	77.2364
LOC558202	ENSDARG00000034943	396.508	307.003	413.033	522.972	447.263	424.69
myclb	ENSDARG00000034956	281.686	301.745	257.95	744.163	726.897	442.454
hddc2	ENSDARG00000034957	113.049	205.1	210.906	146.731	174.26	223.163
gpr157	ENSDARG00000034975	403.581	462.668	320.397	354.374	373.234	364.839
zcchc8	ENSDARG00000034982	528.906	556.454	432.772	286.868	309.009	447.199
asb4	ENSDARG00000034988	15.2976	1.0968	13.6181	14.7891	17.7806	10.8713
retsatl	ENSDARG00000034989	0	0	0	0	1.50301	3.77307
bag2	ENSDARG00000035005	11.9561	13.0769	12.4129	106.889	136.389	50.5005
trim35-27	ENSDARG00000035009	44.0068	21.4391	7.52209	40.3454	3.63132	0
thy1	ENSDARG00000035018	831.775	929.718	330.947	886.216	1020.88	1295.33
khdc4	ENSDARG00000035023	1039.31	1041.5	1201.38	1645.76	1281.4	987.055
lpcat4	ENSDARG00000035028	31.8877	40.8713	144.932	231.392	159.148	360.522
pfdn5	ENSDARG00000035043	2211.4	2895.84	1498.06	1186.74	1206.36	1777.09
pdcd10a	ENSDARG00000035054	2496.24	2514.6	1505.74	1166.65	1122.87	1533.72
fgf13a	ENSDARG00000035056	8.05254	23.5022	35.9566	45.9829	40.3041	0
ubtf	ENSDARG00000035066	1318.38	1286.53	2351.78	2187.17	2199.64	2870.4
rtel1	ENSDARG00000035074	227.26	162.866	186.334	218.089	196.959	171.241
hsf2bp	ENSDARG00000035080	0	1.89202	0.783771	0	1.20745	0
si:ch211-254c8.3	ENSDARG00000035088	2.03087	0.607343	4.83343	0	3.62519	0
dicp2.1	ENSDARG00000035101	253.402	367.866	105.117	142.059	169.997	404.699
gldc	ENSDARG00000035120	94.604	130.168	183.338	250.139	127.276	823.632
camsap1b	ENSDARG00000035122	298.496	321.522	336.618	406.393	382.459	363.725
rxrab	ENSDARG00000035127	85.9437	38.0641	62.262	106.756	126.448	74.3047
zgc:101858	ENSDARG00000035129	1164.02	1327.43	742.095	812.698	869.1	2147.48
surf4l	ENSDARG00000035131	426.996	512.612	293.57	523.518	552.749	588.775
pho	ENSDARG00000035133	689.375	593.033	411.712	568.769	630.844	322.086
selenow1	ENSDARG00000035136	724.25	1033.61	706.122	1961.07	2340.13	3737.12
ehd2a	ENSDARG00000035137	0	3.21503	6.05562	35.8602	24.0676	23.7848
polr2j	ENSDARG00000035146	263.904	468.813	210.957	230.95	307.636	309.971
lrwd1	ENSDARG00000035147	388.733	313.584	142.254	304.575	181.593	87.1501
orai2	ENSDARG00000035148	33.6413	22.2696	33.8977	66.4105	105.146	126.284
pex12	ENSDARG00000035149	169.299	246.759	198.358	169.743	201.313	280.853
drll.2	ENSDARG00000035150	0	5.79196	3.08123	1.06091	0	0
drll.1	ENSDARG00000035151	0	3.23001	0.771942	5.85222	10.7333	0
ap2b1	ENSDARG00000035152	3885.77	3471.06	3513.95	3307.45	3310.19	3238.46
pkdcca	ENSDARG00000035161	55.9161	53.7167	75.0317	23.9787	34.1896	8.22
tlcd5b	ENSDARG00000035163	12.0384	14.6307	3.07969	14.0083	8.42646	1.56906
mrpl48	ENSDARG00000035167	726.423	978.069	436.174	303.497	363.836	538.274
schip1	ENSDARG00000035175	149.437	148.761	317.641	595.735	636.983	509.539
gna14	ENSDARG00000035178	16.4568	17.4302	47.7306	253.372	239.564	148.346
slc25a46	ENSDARG00000035181	807.306	742.292	628.762	363.521	532.173	580.532
tmem150ab	ENSDARG00000035184	234.651	156.202	163.415	262.531	336.629	138.895
fzd9a	ENSDARG00000035185	5.96122	0	5.2794	3.19686	5.99641	6.31427
abl1	ENSDARG00000035187	358.293	361.652	499.042	397.796	458.076	230.424
rab14l	ENSDARG00000035188	891.805	635.784	923.771	687.06	745.427	513.342
gcnt4a	ENSDARG00000035198	123.699	58.5559	117.581	578.1	371.412	358.058
zgc:110249	ENSDARG00000035221	126.34	73.6839	115.886	172.254	102.366	104.956
npr3	ENSDARG00000035253	2.02393	1.30608	41.9388	87.7906	74.3936	43.5171
eef2l2	ENSDARG00000035256	80.6348	78.1337	109.387	366.786	463.187	250.515
riok2	ENSDARG00000035264	50.4564	96.0392	93.4407	48.5122	35.2933	86.2646
emc6	ENSDARG00000035282	2283.92	2773.14	1542.12	1050.01	1540.12	2184.06
ncor1	ENSDARG00000035285	1428.82	1213.74	1590.1	2109.37	1889.66	2091.33
dmrt3a	ENSDARG00000035290	0	0	0	0	2.40641	0
grb10b	ENSDARG00000035308	2461.68	2387.39	2875.8	3387.71	3553.73	1920.82
entpd3	ENSDARG00000035309	14.1779	19.3599	332.254	2199.13	2001.52	1079.7
myh7bb	ENSDARG00000035322	1353.7	1184.38	1551.81	526.173	432.103	323.844
hnrnpl	ENSDARG00000035324	6186.05	5994.3	4704.84	3541.81	3112.77	3762.15
srsf7a	ENSDARG00000035325	7080.48	7128.31	6122.39	4932.36	5147.48	6436.83
nccrp1	ENSDARG00000035326	4581.41	4700.47	4493.4	4180.48	4132.02	9133.64
ckma	ENSDARG00000035327	230.725	182.995	1016.67	9386.6	11395.5	4807.94
capns1a	ENSDARG00000035329	5970.12	6036.98	4738.26	6605.84	6743.44	11023.9
taf1	ENSDARG00000035330	1053.3	1059.04	1211.58	1161.41	1127.5	1107.9
cfap298	ENSDARG00000035332	940.319	919.886	442.663	578.83	574.09	691.974
mis18a	ENSDARG00000035333	434.204	525.588	169.806	131.21	170.18	214.957
tppp2	ENSDARG00000035338	0	0	0	0	0	6.2843
pafah1b2	ENSDARG00000035352	229.454	173.548	116.616	230.963	211.536	93.0163
gnb2	ENSDARG00000035357	2739.29	2697.81	1758.77	1277.78	1200.79	1341.79
mink1	ENSDARG00000035360	1131.82	1102.43	1691.65	1354.65	1226.6	1244.34
fcho2	ENSDARG00000035389	786.23	731.453	843.298	786.258	791.298	843.222
tnpo1	ENSDARG00000035390	164.341	230.989	212.053	346.465	295.988	219.914
ptcd2	ENSDARG00000035391	142.188	224.245	243.287	154.369	165.365	162.987
enc1	ENSDARG00000035398	1438.75	1575.48	1457.07	588.598	548.246	861.38
ankra2	ENSDARG00000035399	435.335	459.338	465.867	438.53	287.857	504.913
btf3	ENSDARG00000035400	7502.14	9297.94	4851.69	6061.8	6387.58	11496.9
ttc33	ENSDARG00000035406	392.617	471.49	421.839	427.719	455.957	405.767
ptger4b	ENSDARG00000035415	55.7882	207.978	84.188	104.346	187.539	0
ccn1l1	ENSDARG00000035422	0	4.54984	1.519	0	4.81395	3.15662
surf6	ENSDARG00000035427	646.954	819.515	423.323	299.169	365.665	454.694
arpc5lb	ENSDARG00000035433	264.333	246.275	229.075	437.665	492.522	487.01
zmat5	ENSDARG00000035434	233.547	358.046	141.186	236.474	202.636	341.677
m17	ENSDARG00000035435	524.749	478.154	177.795	145.954	149.737	142.622
myhc4	ENSDARG00000035438	9.43024	3.87961	64.121	613.395	964.56	782.681
camkk1a	ENSDARG00000035452	62.3086	26.8243	35.548	76.6113	110.612	36.1522
atp2a1l	ENSDARG00000035458	53.7116	13.1329	304.984	1010.93	1119.36	898.366
spns3	ENSDARG00000035459	844.148	628.728	897.469	1423.94	1524.61	1622.01
slc25a25b	ENSDARG00000035468	149.55	131.82	75.7612	200.109	138.696	105.008
sh3glb2b	ENSDARG00000035470	1674.14	1698.65	1340.1	1062.16	1321.93	3101.2
si:dkey-220k22.1	ENSDARG00000035471	549.839	488.061	748.028	742.197	656.64	330.732
nelfb	ENSDARG00000035505	1291.92	1359.29	1126.17	822.668	603.719	1110.12
entpd2a.1	ENSDARG00000035506	684.98	622.086	766.393	1437.42	1426.5	1168.23
ddx31	ENSDARG00000035507	360.279	262.483	315.221	244.372	325.15	173.724
barhl1a	ENSDARG00000035508	0	23.2969	26.6021	16.0667	14.4273	4.7087
adam28	ENSDARG00000035514	1360.46	1182.96	645.167	1056.4	704.88	819.837
tm2d2	ENSDARG00000035515	626.879	488.034	404.916	440.219	468.127	475.284
histh1l	ENSDARG00000035519	23064.7	25240.2	8059.41	9746.03	10135.9	22827.2
sfrp1a	ENSDARG00000035521	28.2563	26.3849	145.355	651.536	650.808	508.4
zgc:110329	ENSDARG00000035532	71.074	134.711	133.207	76.6017	140.013	113.347
tacr1a	ENSDARG00000035533	2.40619	3.84707	7.48344	10.6795	31.0768	9.61266
rasa1a	ENSDARG00000035535	1537.65	1168.64	1377.12	1346.37	1262.03	992.71
atp6v0a2a	ENSDARG00000035538	23.9222	0	21.4433	23.4736	28.1355	2.8423
brwd3	ENSDARG00000035540	307.751	187.303	274.706	298.977	359.739	128.075
etnppl	ENSDARG00000035544	6.16221	0	0	21.3038	10.8048	7.67466
jmjd7	ENSDARG00000035546	119.234	143.112	125.342	235.997	288.982	286.56
uprt	ENSDARG00000035549	1414.63	1628.78	1273.25	1014.32	955.901	1277.32
cfap73	ENSDARG00000035550	0	0.730381	0	1.02175	6.78489	0
iqcd	ENSDARG00000035551	58.3203	28.3048	40.6108	65.9334	43.2625	67.3387
agtr2	ENSDARG00000035552	373.813	376.656	1243.39	2264.08	2877.83	1834.7
cx27.5	ENSDARG00000035553	4.039	5.76421	26.1948	40.8185	64.808	57.6031
gbgt1l3	ENSDARG00000035555	0	0	0	10.2642	2.40516	6.17002
rps6ka3a	ENSDARG00000035556	829.018	786.195	879.068	963.692	785.691	944.409
gabarapa	ENSDARG00000035557	5186.01	6326.49	3940.46	3981.03	5105.34	6773.8
gps2	ENSDARG00000035558	892.665	834.446	645.355	571.93	551.565	675.996
tp53	ENSDARG00000035559	3975.94	4300.62	2268.95	2430.71	2060.63	2239.95
capga	ENSDARG00000035560	27.3536	39.6306	29.1868	61.326	55.8211	47.683
mpdu1a	ENSDARG00000035562	35.1198	33.778	108.15	188.753	200.068	115.631
znf703	ENSDARG00000035563	758.71	534.508	799.498	628.321	730.352	1508.25
dgcr8	ENSDARG00000035564	1225.01	1308.78	1480.03	793.979	694.077	852.513
atp6v0a2b	ENSDARG00000035565	715.894	722.999	572.179	507.921	502.215	806.896
cyp1d1	ENSDARG00000035569	6.05511	39.6188	64.1904	355.194	412.987	218.271
zgc:101016	ENSDARG00000035570	741.204	676.869	470.736	255.052	242.966	278.479
abhd17b	ENSDARG00000035571	2742.31	2741.65	1734.3	1910.17	1686.26	1530.74
zgc:86811	ENSDARG00000035573	888.46	1129.15	783.191	930.984	962.801	1269.39
cds2	ENSDARG00000035577	3380.09	3061.41	2219.55	2531.25	2272.81	2883.36
hs3st1l2	ENSDARG00000035578	46.4579	38.3755	174.693	318.235	428.407	205.892
si:dkey-174n20.1	ENSDARG00000035579	169.583	161.982	79.1363	109.916	106.12	208.433
ficd	ENSDARG00000035595	282.795	283.59	93.942	335.265	275.038	214.983
si:ch211-191d15.2	ENSDARG00000035596	1246.88	1539.59	1055.11	1656.37	1591.89	3432.52
coro1ca	ENSDARG00000035598	6231.85	5956.48	4230.67	3767.81	4278.84	4516.46
dao.2	ENSDARG00000035603	0	8.33018	0	11.3523	12.1028	9.48735
tchp	ENSDARG00000035605	131.457	174.198	165.023	157.138	194.03	183.066
aldh3b2	ENSDARG00000035606	0	5.11801	5.3138	0.536355	7.22366	7.9255
ankle2	ENSDARG00000035607	311.303	205.248	261.354	215.274	161.361	169.425
pgam5	ENSDARG00000035608	2231.97	2328.82	1781.77	1652.19	1342.41	2088.36
mtnr1c	ENSDARG00000035609	4.00101	17.3436	9.15974	3.23591	0	0
zgc:113208	ENSDARG00000035610	97.7362	153.358	64.9307	204.504	306.494	187.385
coq5	ENSDARG00000035618	611.428	736.084	477.844	323.046	323.186	614.31
xbp1	ENSDARG00000035622	9920.72	10099.1	7411.2	15779.9	14645	15720.9
snrnp27	ENSDARG00000035625	2076.01	2232.64	1026.02	979.99	1127.78	2110.38
parvab	ENSDARG00000035629	2392.79	2410.67	1748.13	1878.06	1766.02	1465.5
ypel1	ENSDARG00000035630	21.2388	18.9973	19.6351	24.3682	36.5306	29.648
sdf2l1	ENSDARG00000035631	982.649	1086.46	329.935	713.052	1035.68	750.257
ccl19a.2	ENSDARG00000035632	46.5231	82.1594	37.6671	1229.52	907.289	357.082
tctn2	ENSDARG00000035633	190.264	163.846	138.227	125.44	134.524	254.849
rfc5	ENSDARG00000035634	2002.95	2240.85	1513.9	1390.55	1296.46	1711.34
irx4a	ENSDARG00000035648	8.31398	0	35.272	51.593	49.2234	44.6654
LOC108179064	ENSDARG00000035649	1023.19	827.704	419.372	449.861	490.898	306.645
evla	ENSDARG00000035650	689.185	748.563	816.04	748.123	475.643	1106.44
sat1a.1	ENSDARG00000035652	18.0664	45.2789	94.1569	188.009	146.349	321.606
rad21b	ENSDARG00000035655	403.64	323.761	545.927	293.986	173.62	204.233
si:ch211-193k19.1	ENSDARG00000035660	49.4932	50.8375	72.9445	75.5	74.0446	60.8569
zgc:103438	ENSDARG00000035663	853.72	848.47	745.31	385.788	468.349	551.894
si:dkey-267n13.1	ENSDARG00000035665	16.8832	18.1945	18.0771	11.9442	10.0028	8.70611
ptp4a2b	ENSDARG00000035676	12413.2	11304.4	4878.86	3411.78	3400.7	4311.41
bmp8a	ENSDARG00000035677	15.9701	26.3365	18.9909	9.6865	43.375	96.5831
zgc:91910	ENSDARG00000035678	4594.91	5792.33	2671.49	2212.29	2712.11	3330.7
si:rp71-45k5.4	ENSDARG00000035679	6055.68	7817.55	3075.85	1768.24	2165.94	3651.14
zgc:113424	ENSDARG00000035680	10.1249	2.52725	2.33994	0	0	0
ltbp3	ENSDARG00000035682	383.881	191.115	306.18	1185.19	1033.83	1023.61
mon1ba	ENSDARG00000035686	2562.85	2652.36	1903.65	1736.61	1864.62	5025.01
rps3a	ENSDARG00000035692	4993.2	7498.29	3070.16	3578.25	4132.44	8462.09
stm	ENSDARG00000035694	8.33356	12.5962	41.5249	38.3367	58.2964	831.878
scxa	ENSDARG00000035695	4.0105	17.9384	38.2568	89.8435	61.3645	26.7176
spinb	ENSDARG00000035697	171.678	212.184	178.226	110.231	165.047	208.408
srp19	ENSDARG00000035699	1182.28	1782.29	1331.81	721.086	879.58	1321.22
zgc:101664	ENSDARG00000035700	42.5327	70.5433	57.6351	51.8109	92.3038	27.7525
marcksl1b	ENSDARG00000035715	64287.2	73897.5	29649.9	28907.8	30428.8	13128.4
arl5c	ENSDARG00000035719	2516.43	2662.12	4170.73	8226.91	7815.27	4532.96
arntl1b	ENSDARG00000035732	167.671	83.9606	204.507	185.101	277.897	80.142
gsx1	ENSDARG00000035735	0	0	0	4.27871	0	1.55721
slc25a11	ENSDARG00000035741	3207.89	3539.44	2334.89	2553.5	2700.73	4073.77
ipo7	ENSDARG00000035751	2431.27	2612.09	2831.41	2904.92	2854.63	3469.86
stx18	ENSDARG00000035763	426.174	473.051	498.499	520.651	397.083	891.571
si:ch1073-157b13.1	ENSDARG00000035771	1144.24	869.641	1379.39	1046.52	1026.75	1310.06
ctdnep1b	ENSDARG00000035781	92.4144	61.0464	228.648	105.821	281.12	211.267
cdh31	ENSDARG00000035796	0	0	0	39.1694	40.9309	6.20545
si:dkey-17m8.2	ENSDARG00000035797	44.9173	24.9113	143.184	90.6021	110.352	125.129
gngt1	ENSDARG00000035798	0	0	0	1.09037	0	4.58297
clcn4	ENSDARG00000035808	481.707	547.83	437.702	296.971	399.189	527.939
col1a1b	ENSDARG00000035809	8936.4	8921.69	11296.3	63014.5	60572.1	44527.5
rgcc	ENSDARG00000035810	3197.58	3841.46	8376	10641.2	12789.7	8279.5
sirt3	ENSDARG00000035819	98.09	68.3087	320.864	287.424	217.712	205.396
drd4b	ENSDARG00000035820	0	0	0	9.09622	15.5383	4.70065
si:ch211-173p18.3	ENSDARG00000035821	1766.23	1962.04	1938.55	1346.2	1281.97	911.005
zmym4	ENSDARG00000035823	719.678	484.003	388.206	303.466	189.086	184.806
eef2k	ENSDARG00000035835	2562.86	2224.23	4376.07	1371.59	1269.55	2667.09
mosmob	ENSDARG00000035837	126.441	87.0316	123.535	130.441	125.684	88.7319
LOC557301	ENSDARG00000035852	2253.53	3180.05	17645.5	8199.17	10338.3	41068.4
cdkn2aip	ENSDARG00000035853	245.042	283.429	243.884	257.903	269.046	278.072
cnn2	ENSDARG00000035858	6131.16	6308.83	5919.02	7863.19	7561.11	7042.41
angptl4	ENSDARG00000035859	1374.92	1421.08	4795.3	2203.77	2322.06	7254.46
rps28	ENSDARG00000035860	4164.97	7307.16	2242.21	2079.52	2982.7	4279.08
si:rp71-39b20.4	ENSDARG00000035861	0	7.27671	0	0	0	0
insl3	ENSDARG00000035862	12.1217	16.3557	2.33952	0.541005	0	12.4004
spire1a	ENSDARG00000035868	955.39	1070.35	1217.76	767.807	613.502	895.409
azin1b	ENSDARG00000035869	4658.37	4106.78	2646.92	2892.32	3264.9	3479.66
laptm4b	ENSDARG00000035870	2852.62	2564.28	1585.04	1138.33	1147.86	1025.59
rpl30	ENSDARG00000035871	4621.56	6414.6	2320.99	2122.89	2612.12	4204.61
hsd17b12b	ENSDARG00000035872	1311.18	1370.12	1088.84	1248.85	1612.01	2008.61
fjx1	ENSDARG00000035873	3025.87	3028.75	1587.78	4562.96	4681.36	3241.06
tmem54b	ENSDARG00000035875	0	0	0	0	4.81282	0
fuca1.2	ENSDARG00000035879	1196.29	1292.76	856.556	817.334	638.467	785.894
atp6v1c1b	ENSDARG00000035880	2379.42	2320.37	1171.75	892.277	762.677	2002.59
rida	ENSDARG00000035882	1575.89	1879.49	430.646	648.621	846.713	1018.21
nt5c1aa	ENSDARG00000035883	0	5.93639	1.53269	17.8265	4.77536	0
zgc:91944	ENSDARG00000035887	601.67	463.129	750.899	612.648	476.163	523.364
zbtb8b	ENSDARG00000035889	400.229	368.946	301.027	207.752	234.115	237.379
fuca1.1	ENSDARG00000035890	1436.73	1635.22	1004.46	1708.52	1837.76	2040.21
acana	ENSDARG00000035891	0	0.656984	1.50914	73.8332	31.2415	1.57103
fndc5b	ENSDARG00000035895	19.0912	19.1745	15.6274	116.466	90.551	194.425
lingo1b	ENSDARG00000035899	0	0	0	50.494	54.0675	64.336
crabp1b	ENSDARG00000035904	24.1409	13.1625	28.1009	369.854	527.088	269.328
slc25a44b	ENSDARG00000035905	413.109	491.4	357.114	416.675	596.624	640.015
fam49al	ENSDARG00000035907	1182.49	926.647	253.402	466.593	348.369	242.44
mfsd2ab	ENSDARG00000035909	1718.97	1557.63	800.133	1639.48	1720.71	1310.35
znf281b	ENSDARG00000035910	101.086	145.959	163.009	143.206	99.6179	193.283
yars1	ENSDARG00000035913	3149.07	3418.68	1538.63	1575.44	1612.51	1855.97
tmem167a	ENSDARG00000035914	1260.38	1774.87	832.098	698.025	801.843	1634.15
bzw2	ENSDARG00000035918	92.5059	64.6475	58.3895	126.441	268.236	323.591
dync1li2	ENSDARG00000035924	4862.94	3899.84	4305.9	3924.72	3768.1	6858.72
hrh3	ENSDARG00000035942	16.3977	8.60726	48.1033	161.779	88.1843	140.548
sync	ENSDARG00000035944	0	0.608142	0	36.7355	49.1065	0
tmem106bb	ENSDARG00000035949	180.528	166.513	159.795	162.094	127.549	42.3605
cdr2a	ENSDARG00000035952	3.98219	0.640491	14.9202	23.0949	22.9643	11.3345
tdp2b	ENSDARG00000035954	208.483	324.015	114.123	99.0756	158.316	205.951
gmnn	ENSDARG00000035957	274.116	341.033	65.8696	106.765	143.207	146.86
tnni2b.1	ENSDARG00000035958	0	0	1.23476	41.5039	117.811	2.62761
kcng2	ENSDARG00000035961	105.147	93.9193	68.6463	86.7542	84.4383	4.79421
ccdc96	ENSDARG00000035963	6.06747	9.10404	4.58998	9.05915	29.9967	10.8811
pgr	ENSDARG00000035966	0	0	24.7927	28.6895	53.7869	17.3253
ptprn2	ENSDARG00000035970	0	4.37231	6.40432	3.55007	9.41864	17.9874
ube3c	ENSDARG00000035978	1125.13	787.788	816.437	718.111	481.885	566.101
mnx1	ENSDARG00000035984	0	1.93092	2.31168	0	0	1.57134
fam210aa	ENSDARG00000035985	2199.02	2231.49	1467.02	999.768	969.728	1284.86
ptpn2b	ENSDARG00000035986	2062.56	2183.7	1736.71	1440.79	1375.12	1407.64
psmg2	ENSDARG00000035987	4629.18	5598.95	2494.49	1821.18	1853.78	3130.91
cited4a	ENSDARG00000035990	816.807	736.909	650.296	1050.13	713.669	1244.91
sumo3b	ENSDARG00000035993	4931.36	6065.79	3952.7	2876.7	3310.78	2510
pitpnb	ENSDARG00000036005	1272.93	1323.89	1068.16	800.889	811.717	1042.66
caly	ENSDARG00000036008	61.9348	64.2077	20.3024	26.5564	40.4261	27.2616
arrdc3b	ENSDARG00000036028	20472.2	20778.5	7356.48	3609.72	3441.41	5734.27
sept5b	ENSDARG00000036031	131.439	185.143	89.1335	39.8863	45.8508	31.7489
mdka	ENSDARG00000036036	789.284	898.161	5280.97	6994.4	8431.2	6995.56
harbi1	ENSDARG00000036038	200.1	177.603	248.036	108.856	239.569	338.777
atg13	ENSDARG00000036040	1444.04	1237.19	1428.04	1464.01	1202.42	1722.19
f2	ENSDARG00000036041	11.4413	10.7776	2.61137	2.94265	6.88142	20.2898
znf408	ENSDARG00000036043	162.115	110.593	96.7713	124.52	27.6729	47.3975
penkb	ENSDARG00000036045	2.02705	8.3055	32.6328	22.0216	19.2091	35.4473
irx4b	ENSDARG00000036051	22.9238	22.8493	49.2364	35.8492	41.0906	12.8788
thap11	ENSDARG00000036055	325.039	325.557	216.116	304.937	269.021	339.556
vrk3	ENSDARG00000036056	347.951	424.93	252.258	356.51	338.001	368.188
tradd	ENSDARG00000036057	241.151	288.862	160.732	219.978	326.06	289.45
gnao1b	ENSDARG00000036058	215.644	167.835	35.8631	72.6519	90.0751	132.948
tmppe	ENSDARG00000036059	244.317	282.798	256.294	389.053	249.547	598.811
exosc6	ENSDARG00000036060	128.287	246.757	49.9365	113.907	112.247	253.545
ogfod1	ENSDARG00000036061	741.541	805.912	383.995	409.209	500.039	672.252
ppp1r11	ENSDARG00000036063	368.121	433.833	192.734	143.958	167.136	229.175
cnep1r1	ENSDARG00000036064	330.918	345.76	346.416	349.826	437.787	571.937
mgat1b	ENSDARG00000036065	391.509	305.927	226.959	335.697	394.43	166.601
si:dkey-78a14.4	ENSDARG00000036066	136.132	213.305	82.3857	159.699	127.952	80.0216
ddx39b	ENSDARG00000036069	1747.59	1834.76	1120.57	548.169	638.083	922.298
znrd1	ENSDARG00000036070	429.901	628.342	253.646	149.194	206.696	347.084
gtf2h4	ENSDARG00000036071	1637.94	1701.11	937.997	624.705	734.58	1095.86
cebpg	ENSDARG00000036073	1878.4	1697.59	1550.59	1768.24	1928.71	1166.62
cebpa	ENSDARG00000036074	5106.38	4848.41	2565.34	7138.04	6819.15	5271.63
heatr3	ENSDARG00000036076	1164.35	968.573	1633.39	1085.98	1072.82	826.584
cd81a	ENSDARG00000036080	25854.4	27456.4	17460.3	30967.3	33880.4	29546.8
tph1b	ENSDARG00000036082	0	0	0	8.52052	1.19775	0
itln2	ENSDARG00000036084	4.0522	0	0	0	3.58399	0
itga11a	ENSDARG00000036086	96.302	78.0916	143.204	182.19	138.31	100.958
pard6gb	ENSDARG00000036090	1312.5	1072.95	818.62	542.129	562.982	407.772
sdhaf3	ENSDARG00000036092	415.57	548.635	307.197	293.077	443.488	451.729
pias1a	ENSDARG00000036094	85.8004	96.597	42.9386	90.6016	74.1019	35.2861
smad3a	ENSDARG00000036096	236.626	203.329	410.715	614.753	745.446	553.227
eya3	ENSDARG00000036100	463.967	461.173	403.794	428.682	395.62	213.29
ctdsp2	ENSDARG00000036102	654.858	530.331	1200.41	1104.78	1240.14	1079.33
myo1g	ENSDARG00000036104	479.39	478.423	416.666	415.495	457.088	258.807
si:dkeyp-92c9.2	ENSDARG00000036105	671.948	483.888	456.306	112.664	86.9018	58.6651
rgs18	ENSDARG00000036106	563.754	571.124	493.34	339.396	301.176	275.345
txnipa	ENSDARG00000036107	9798.18	8586.23	13176.1	12226.2	11599	13221
mtx1b	ENSDARG00000036109	276.151	327.408	163.166	151.595	204.873	153.042
eif3hb	ENSDARG00000036116	597.231	462.553	402.577	323.234	443.134	486.412
LOC558520	ENSDARG00000036117	406.271	399.026	317.667	632.802	725.861	458.616
nitr13	ENSDARG00000036125	0	0	1.71554	7.87831	0	0
bbox1	ENSDARG00000036135	621.501	609.951	599.802	426.506	429.871	1013.59
tipin	ENSDARG00000036136	559.342	645.737	201.204	323.71	463.096	545.294
lctla	ENSDARG00000036139	105.565	136.897	27.7853	54.0314	61.5176	162.234
tssc4	ENSDARG00000036144	779.043	737.034	496.411	708.078	805.455	1411.65
ano5b	ENSDARG00000036147	551.066	448.947	425.261	454.681	414.279	611.049
gas2b	ENSDARG00000036152	0	4.62776	5.42933	62.6407	53.8503	48.8328
gla	ENSDARG00000036155	145.933	73.3246	113.396	76.6699	77.1168	200.89
fnbp1a	ENSDARG00000036156	27.9448	31.0773	27.9462	37.4433	81.9302	17.4858
nudcd1	ENSDARG00000036158	1178.44	1242.22	726.933	627.333	744.399	591.952
hnrnpa0l	ENSDARG00000036161	14620.2	16042	19231.2	23362.1	23120	35218.9
hnrnpa0b	ENSDARG00000036162	9758.31	9989.95	11415.1	10672.7	9961.12	13889.8
cars1	ENSDARG00000036164	823.214	719.8	486.468	859.185	936.964	807.51
nfatc1	ENSDARG00000036168	676.85	600.806	447.413	277.748	339.061	285.91
rnasel3	ENSDARG00000036171	1.64559	9.36047	16.3538	2.5824	4.4383	0
pcdh1b	ENSDARG00000036175	50.6605	51.2318	346.917	515.762	623.858	152.605
myo1ea	ENSDARG00000036179	141.833	132.817	130.777	269.454	242.789	326.535
ccnb2	ENSDARG00000036180	209.925	275.622	63.1967	88.0337	66.414	180.212
mbpa	ENSDARG00000036186	84.1392	80.5243	972.784	1192.4	1541.6	582.424
spata4	ENSDARG00000036189	0	0	2.02012	16.5923	0	22.806
txnl4a	ENSDARG00000036190	2098.14	2745	1168.51	809.239	1064.74	1262.26
pitx2	ENSDARG00000036194	0	1.41908	17.791	61.8807	110.098	19.4543
tbc1d5	ENSDARG00000036212	2440.26	2228.36	2248.37	1288.8	1238.07	1408.43
dazl	ENSDARG00000036214	223.145	175.888	308.072	9.92329	16.3943	14.9147
lcp2b	ENSDARG00000036215	62.7205	24.2937	63.5224	115.517	111.563	9.29044
npy	ENSDARG00000036222	0	1.62011	0	7.07149	5.15619	0
trpm7	ENSDARG00000036232	547.172	536.852	548.183	372.676	388.206	571.492
zbtb3	ENSDARG00000036235	180.768	234.655	427.553	272.025	226.28	111.472
slc27a2a	ENSDARG00000036237	446.953	464.542	294.027	266.005	184.136	149.659
gatm	ENSDARG00000036239	525.214	578.281	692.278	345.875	398.189	232.545
wipf3	ENSDARG00000036245	39.4488	75.0326	363.978	490.42	566.77	138.01
tmem144b	ENSDARG00000036247	1.99957	0	0	2.13336	0	0
rras2	ENSDARG00000036252	1381.2	1312.65	1205.29	1664.5	1559.72	683.697
hoxa13b	ENSDARG00000036254	32.4124	14.7967	21.6245	101.761	25.2032	66.4643
rasal2	ENSDARG00000036257	2066.78	2215.98	2208.37	2446.62	2791.14	4025.64
gcgrb	ENSDARG00000036272	1.98537	0	19.5509	14.4678	18.0416	0
lamc1	ENSDARG00000036279	3251.78	2711.93	2794.4	2536.26	2806.13	1688.15
cc2d1a	ENSDARG00000036281	258.004	140.781	263.383	175.637	133.825	155.238
rnaset2	ENSDARG00000036282	2978.87	2775.62	2456.24	2957.14	2950.06	2537.92
nucb2b	ENSDARG00000036291	554.731	432.481	191.03	294.599	403.311	267.785
cdx4	ENSDARG00000036292	2.02268	32.8393	1.5402	5.35538	24.0052	9.30651
gnb1l	ENSDARG00000036293	72.1396	45.7855	23.5328	42.7428	64.5975	44.6376
golga7ba	ENSDARG00000036295	37.2799	22.3066	4.70837	56.4134	18.5278	9.1305
rps13	ENSDARG00000036298	1223.77	2216.48	648.16	1072.7	1411.39	2259.19
nucb2a	ENSDARG00000036299	908.022	1151.23	668.202	1101.32	1157.11	1374.55
dnaaf3l	ENSDARG00000036304	0	0	0	0.532754	0	6.25322
phf23b	ENSDARG00000036305	597.541	668.931	456.119	610.66	765.815	494.798
rpl39	ENSDARG00000036316	2433.51	3724.64	1422.96	1792.22	2312.22	3845.01
ndufa1	ENSDARG00000036329	533.67	969.117	356.371	464.528	703.4	1008.18
c1galt1c1	ENSDARG00000036335	884.12	880.735	1037.75	1472.43	1543.75	1294.7
cers3b	ENSDARG00000036337	24.6171	1.61844	10.9488	123.478	55.0423	39.9523
vps11	ENSDARG00000036338	1893.72	1943.85	1535.52	757.959	455.1	788.041
calb2b	ENSDARG00000036344	4.01844	3.18122	10.7903	2.69057	2.40104	0
cmtr2	ENSDARG00000036345	461.579	501.44	338.789	314.385	413.356	611.431
riox2	ENSDARG00000036359	1229.03	1336.77	688.74	897.28	892.208	926.931
acta1a	ENSDARG00000036371	19.8961	16.0647	38.6646	259.991	230.276	89.026
cyfip2	ENSDARG00000036375	612.828	462.665	1162.39	845.136	757.058	532.363
cldn7a	ENSDARG00000036376	70.7413	75.4605	278.14	597.559	565.573	744.469
ponzr6	ENSDARG00000036382	78.5356	90.8566	69.0037	235.731	236.831	208.356
slc24a6a	ENSDARG00000036383	28.5744	23.6563	1.5328	1.0599	9.56402	4.60665
rbm4.1	ENSDARG00000036386	1370.88	1523.41	676.609	1425.34	1340.7	1359.9
pop7	ENSDARG00000036394	627.992	763.132	243.094	418.369	603.998	628.636
si:ch211-81a5.5	ENSDARG00000036412	0	0.740144	0	0	0	4.21254
si:ch73-335l21.1	ENSDARG00000036414	457.777	481.956	912.488	1437.67	1359.78	1225.47
glb1	ENSDARG00000036415	488.269	439.426	543.752	375.264	467.178	477.634
si:dkey-33c9.6	ENSDARG00000036420	192.262	188.46	354.855	461.337	572.615	251.293
ntn5	ENSDARG00000036422	48.0715	5.86478	148.314	578.349	407.115	619.046
pcdh20	ENSDARG00000036424	0	0	4.59659	42.9628	32.3556	18.518
zgc:103586	ENSDARG00000036426	4.10465	2.59539	19.4339	3.72419	16.7371	9.11286
slc3a2a	ENSDARG00000036427	1791	1871.12	2843.35	2088.12	2219.93	2686.52
si:dkey-264d12.4	ENSDARG00000036428	3.7639	2.53228	10.9859	31.6178	29.3744	22.0166
ndufv1	ENSDARG00000036438	4271.25	4051.36	2734.4	2411.78	2551.6	3607.66
atp11c	ENSDARG00000036442	73.7893	78.2507	127.238	207.65	388.855	181.606
serpinh2	ENSDARG00000036445	81.5519	62.4567	66.0083	442.346	592.208	381.27
prkar2b	ENSDARG00000036446	0	1.30433	49.7158	1.60586	0	0
anxa4	ENSDARG00000036456	6718.86	7614.03	4115.98	5176.19	5465.25	8213.87
cacng6a	ENSDARG00000036457	0	4.13005	5.83389	1.15535	11.457	0
tmtops3a	ENSDARG00000036460	0	1.30185	7.68343	0	0	3.11648
dand5	ENSDARG00000036471	0	0	0	5.30119	0	0
snapc2	ENSDARG00000036473	169.705	147.583	115.75	235.184	248.455	158.601
LOC794408	ENSDARG00000036479	129.543	133.481	124.068	100.111	147.455	85.2024
tcn2	ENSDARG00000036481	1240.04	947.402	1253.73	1216.3	1078.06	1316.42
hexim1	ENSDARG00000036482	2091.06	2368.4	1909.45	2507.1	2499.16	2711.43
c1ql3b	ENSDARG00000036483	0	0	3.74352	4.78062	0	20.4146
zgc:112356	ENSDARG00000036489	1437.03	1480.58	990.477	1125.39	980.146	962.41
si:ch73-174h16.4	ENSDARG00000036493	220.952	120.28	197.123	155.626	136.121	238.309
gstcd	ENSDARG00000036494	155.273	229.404	287.167	368.947	308.332	113.162
zgc:162171	ENSDARG00000036499	50.4482	28.0327	3.87034	64.542	115.358	34.2049
fam122b	ENSDARG00000036500	599.661	521.511	587.587	635.811	471.726	468.969
rab39bb	ENSDARG00000036501	24.2534	1.29773	1.52969	16.0227	27.5956	6.22322
syt4	ENSDARG00000036505	79.9483	61.8009	11.316	85.9407	161.412	44.3948
ccnt2b	ENSDARG00000036510	1958.87	1822.85	1990.26	1843.44	1553.1	1449.61
rhbdf1a	ENSDARG00000036541	4654.58	4310.39	4055.84	3347.58	3321.32	2860.27
pknox1.2	ENSDARG00000036542	1140.04	971.388	1809.7	781.794	707.928	1094.59
pdxkb	ENSDARG00000036546	205.23	174.557	173.104	142.451	227.945	204.956
s1pr2	ENSDARG00000036548	2847.66	2214.3	2760.05	1640.47	1573.06	944.559
agpat3	ENSDARG00000036549	2410.81	2381.04	4417.31	2560.63	2491.2	2011.9
col18a1a	ENSDARG00000036558	300.492	224.187	138.673	384.688	420.426	377.786
gpr185b	ENSDARG00000036560	0	0	0	0	4.81282	0
aanat1	ENSDARG00000036567	0	1.98932	0	0	0	9.40388
bach2a	ENSDARG00000036569	42.5059	28.4462	48.1583	44.4408	38.9706	5.68985
sema3e	ENSDARG00000036571	0	7.86075	38.3978	89.8314	157.434	274.532
si:ch73-71d17.2	ENSDARG00000036575	46.8258	53.9762	103.732	133.45	128.112	121.894
atp6v0cb	ENSDARG00000036577	3567.02	3900.55	1607.5	1317.67	1519.25	2516.21
st8sia5	ENSDARG00000036584	0	0.615014	0	1.12101	0	1.59826
cbr1	ENSDARG00000036587	1514.65	1443.35	1522.18	903.049	1039.77	960.374
mhc1zba	ENSDARG00000036588	70721.1	68548	73677.3	45992	42118.8	23719.3
setd4	ENSDARG00000036592	327.814	383.406	554.996	466.889	444.045	308.186
kdm2ba	ENSDARG00000036593	708.042	816.574	1018.55	877.024	1111.6	1017.47
tab1	ENSDARG00000036613	310.458	288.875	348.349	418.668	366.434	485.477
gpr182	ENSDARG00000036616	71.9145	17.9752	127.929	1087.05	1101.66	610.904
mgat3b	ENSDARG00000036619	502.514	608.779	441.615	727.736	875.025	529.703
polr2f	ENSDARG00000036625	575.455	836.178	581.597	771.929	783.52	1178.76
sema6ba	ENSDARG00000036626	0	0	1.49972	0	0	0
cd74b	ENSDARG00000036628	17669.6	19160.8	17582.2	25577	29949.1	19210
rps14	ENSDARG00000036629	6071.2	8947.51	3574.49	3273.57	4177.39	7339.58
plp2	ENSDARG00000036630	815.661	1003.69	668.606	667.302	725.11	600.439
ebpl	ENSDARG00000036636	196.109	203.267	56.3729	85.3898	109.263	170.171
arl11	ENSDARG00000036637	8.14311	9.71257	35.5316	36.3034	37.1123	67.6127
rcbtb1	ENSDARG00000036645	389.777	378.786	465.004	316.787	354.809	351.01
cdadc1	ENSDARG00000036650	415.707	263.024	334.455	286.444	227.502	308.49
cab39l	ENSDARG00000036658	3864.01	3733.05	4240.65	2863.11	2828.06	2196.06
aplnrb	ENSDARG00000036670	23.855	0.645642	35.482	32.2646	16.8709	60.5199
tnni4b.2	ENSDARG00000036671	6.4161	6.66067	30.934	613.302	752.401	102.714
hnrnpa1b	ENSDARG00000036675	1125.8	1108.3	422.772	485.763	534.514	547.571
trmt10a	ENSDARG00000036678	288.876	340.138	185.298	234.104	336.616	218.812
ndufa7	ENSDARG00000036684	342.553	552.027	208.679	276.807	385.657	700.502
ccnt2a	ENSDARG00000036685	819.902	764.776	1104.35	1029.45	826.923	862.255
bcl9	ENSDARG00000036687	514.278	427.43	443.189	371.26	456.736	389.006
calcoco1a	ENSDARG00000036695	3812.34	3396.27	4969.27	2608.2	2548.57	2642.76
znf865	ENSDARG00000036698	3691.36	3705.7	3332.09	2567.91	2517.78	1850.42
si:ch211-114n24.6	ENSDARG00000036700	9629.14	11021.7	5663.88	4342.62	4433.37	8179.41
tmem18	ENSDARG00000036704	895.428	1130.54	1108.83	727.144	916.179	1654.73
tomm40l	ENSDARG00000036721	2783.37	2948.59	2110.52	926.81	932.79	1427.43
slc9a3.2	ENSDARG00000036722	0	9.11582	0	7.45966	9.631	1.58713
si:dkey-211g8.1	ENSDARG00000036728	0	2.5084	2.34515	6.50808	0	3.10789
nitr7a	ENSDARG00000036743	0	0	0	2.20999	7.24873	1.5013
nitr8	ENSDARG00000036748	0	0	0	4.24095	0	0
hmgn3	ENSDARG00000036754	1816.24	2076.05	2016.15	2339.25	2509.56	2790.65
prmt9	ENSDARG00000036755	351.86	526.474	318.552	197.648	200.061	247.728
hax1	ENSDARG00000036764	1521.96	1821.7	741.091	679.939	844.818	998.424
urgcp	ENSDARG00000036767	0	2.62533	6.14804	40.4686	23.9853	15.4327
pygo2	ENSDARG00000036772	1108.13	1007.36	929.099	713.255	591.419	465.955
s100s	ENSDARG00000036773	80.2343	115.256	148.036	16.9852	13.4184	49.2532
rgs12b	ENSDARG00000036774	2562.38	2462.18	1553.41	752.711	883.27	1616.17
dtd2	ENSDARG00000036775	184.803	231.251	120.886	116.525	143.935	288.999
aldh8a1	ENSDARG00000036776	17.9485	12.2776	194.455	45.4742	74.7796	219.336
hbs1l	ENSDARG00000036778	1175.79	955.474	2314.49	1086.51	958.945	822.009
si:dkey-170l10.1	ENSDARG00000036781	261.604	276.424	86.1287	79.8124	87.1337	252.085
commd7	ENSDARG00000036784	1526.61	1822.56	1278.63	833.333	1162.75	2134.68
si:ch211-226m16.2	ENSDARG00000036785	408.715	422.691	879.213	1243.8	1339.43	745.402
tap2a	ENSDARG00000036787	111.509	79.7722	37.3885	27.6169	27.5251	20.2203
dnmt3bb.1	ENSDARG00000036791	296.776	333.522	327.885	362.863	283.916	228.731
ttll5	ENSDARG00000036793	27.8233	40.6003	72.2634	41.0436	21.7122	86.6248
si:ch211-106j24.1	ENSDARG00000036809	221.425	253.037	393.715	350.733	256.586	409.44
ifrd2	ENSDARG00000036811	2165.11	2137.17	1398.59	1347.56	1235.26	1665.59
LOC100537384	ENSDARG00000036816	49.7195	53.523	135.527	198.904	134.944	79.9616
hyal3	ENSDARG00000036818	110.315	23.1677	20.615	45.0025	71.0227	11.0134
mgll	ENSDARG00000036820	278.446	334.123	585.735	678.899	809.015	271.517
ankrd52a	ENSDARG00000036826	192.396	206.81	364.457	123.65	219.453	99.3979
krt91	ENSDARG00000036830	6303.02	7378.42	33697.5	91033.4	60461.6	107330
rnf41	ENSDARG00000036831	449.213	317.863	379.321	354.11	420.889	492.499
cyt1l	ENSDARG00000036832	83.5583	48.7409	367.225	921.376	642.177	978.015
upp2	ENSDARG00000036833	0	0	2.24958	0	0	0
krt92	ENSDARG00000036834	21.8854	32.7505	114.451	388.031	247.284	448.565
krt15	ENSDARG00000036840	371.972	583.193	1642.61	5445.44	4837.8	6957.14
tsen54	ENSDARG00000036844	75.5356	100.043	173.237	86.1672	102.538	46.2881
anks4b	ENSDARG00000036846	87.3571	48.722	117.308	28.6231	16.7622	54.1265
plagx	ENSDARG00000036855	141.894	105.953	98.9569	89.3534	145.083	104.106
myo1d	ENSDARG00000036863	559.765	758.287	455.88	751.226	800.063	591.123
slc34a2b	ENSDARG00000036864	65.585	77.7118	104.998	41.3061	38.6042	36.819
slc2a12	ENSDARG00000036865	78.0104	74.6312	243.868	163.819	180.49	298.433
tbpl1	ENSDARG00000036868	487.394	589.451	397.28	448.332	490.534	599.605
tcf21	ENSDARG00000036869	6.08722	8.91702	0	1.09034	0	12.5848
arih1l	ENSDARG00000036870	213.835	279.504	270.25	498.322	490.234	412.192
rps12	ENSDARG00000036875	5216.9	7700.98	2930.02	2458.46	2799.57	4811.63
zgc:153284	ENSDARG00000036876	26.9921	29.7115	71.5729	224.934	215.802	357.941
sh3bgrl2	ENSDARG00000036878	237.711	155.214	258.688	265.126	262.058	174.461
zgc:153935	ENSDARG00000036888	405.883	342.959	142.681	174.969	204.743	26.9012
f13a1b	ENSDARG00000036893	1978.11	1854.02	4302.24	4097.61	3640.68	3978.64
aimp1b	ENSDARG00000036894	5.11667	5.82009	1.59469	52.0022	76.2867	52.0285
sgms2b	ENSDARG00000036897	0	1.74464	5.04157	7.70114	9.24354	6.93554
irak1bp1	ENSDARG00000036903	74.5169	108.989	173.228	217.007	242.668	273.707
scamp1	ENSDARG00000036911	613.765	539.889	497.572	353.213	328.696	296.485
edn1	ENSDARG00000036912	4.02822	0.636724	13.1362	77.4833	72.142	48.3532
st6galnac6	ENSDARG00000036913	10.5197	2.4174	2.95471	0	5.11343	0
dolpp1	ENSDARG00000036915	527.93	666.358	290.356	397.749	385.318	433.193
tatdn1	ENSDARG00000036924	579.004	610.324	430.443	388.075	362.033	617.542
rnf139	ENSDARG00000036929	175.782	215.344	139.645	119.599	142.261	276.938
tbx18	ENSDARG00000036930	0	0	6.73025	0	0	14.1785
ctss1	ENSDARG00000036940	265.543	232.95	172.447	103.962	161.06	137.931
gpd1c	ENSDARG00000036942	2478.11	2850.27	1990.31	2902.3	2636.46	6085.22
golph3l	ENSDARG00000036943	14.1598	9.84526	65.4918	234.177	151.217	136.263
ensaa	ENSDARG00000036944	12.0275	35.6887	29.0848	4.9576	12.1282	7.85196
asxl1	ENSDARG00000036956	632.857	653.39	751.767	452.002	779.133	669.853
rnf24	ENSDARG00000036965	163.564	208.625	196.14	196.649	199.051	94.6626
hsd3b7	ENSDARG00000036966	299.631	340.087	807.687	4728.09	4204.76	2533.6
smox	ENSDARG00000036967	10157.9	10898.8	9730.87	10654.5	9040.35	7168.22
si:ch1073-416d2.3	ENSDARG00000036968	19.716	13.6589	27.7165	59.9031	85.0939	29.6601
ripply3	ENSDARG00000036974	22.1241	40.2414	3.07806	7.54039	21.6312	14.0652
plxnb2b	ENSDARG00000036985	55.6925	55.2621	86.4066	120.802	162.715	62.3802
has2	ENSDARG00000036987	57.1127	56.4009	67.5165	363.319	208.036	101.407
dctd	ENSDARG00000036990	604.886	624.007	170.575	227.866	151.979	362.106
erbb3b	ENSDARG00000036993	4.24273	16.6934	44.6135	186.383	103.667	49.6695
LOC100149258	ENSDARG00000036993	4.24273	16.6934	44.6135	186.383	103.667	49.6695
tbc1d16	ENSDARG00000036994	456.465	369.946	465.233	436.853	449.73	395.419
lsm6	ENSDARG00000036995	2164.74	3169.22	1242.46	786.399	968.946	1601.75
arf3b	ENSDARG00000036998	0	0	0	0	0	4.71322
si:dkey-32e23.6	ENSDARG00000036999	0	0	0.639056	1.82789	7.37017	0
fkbp11	ENSDARG00000037000	68.7837	103.976	10.6266	67.4622	60.5626	95.0708
zgc:152968	ENSDARG00000037002	8.17422	9.16149	0	1.58263	0	0
bscl2	ENSDARG00000037008	650.529	467.63	477.55	335.341	369.31	321.795
banf1	ENSDARG00000037009	9858.49	12207.9	4169.81	3438.79	3521.84	5673.51
slc3a2b	ENSDARG00000037012	16445.7	17429.1	5078.69	5580.47	5582.14	5603.51
ube4b	ENSDARG00000037017	2757.36	3026.51	4665.39	2729.25	2784.25	2499.49
gab1	ENSDARG00000037018	1423.55	1209.12	1901.05	2977.72	2667.92	994.037
kif1b	ENSDARG00000037020	730.635	637.431	690.554	505.714	590.362	629.08
casz1	ENSDARG00000037030	21.7187	29.0808	133.097	224.332	169.04	217.85
ptger2b	ENSDARG00000037033	274.184	193.58	185.439	357.152	356.64	399.28
psmc6	ENSDARG00000037038	7236.02	7675.43	8363.5	4677.21	5061.69	8403.05
cgrrf1	ENSDARG00000037040	115.093	121.041	127.247	88.5376	120.036	148.964
ddhd1b	ENSDARG00000037042	100.063	74.9841	117.243	137.77	210.654	184.23
rad51b	ENSDARG00000037046	296.013	247.255	245.964	274.511	237.693	359.103
zte38	ENSDARG00000037056	0	9.67072	0	2.70723	6.05378	4.70537
gcdha	ENSDARG00000037057	721.434	826.992	1103.94	740.846	772.158	1576.01
slc44a2	ENSDARG00000037059	2977.84	2889.23	3134.87	2728.72	2859.62	1992.41
aldh9a1b	ENSDARG00000037061	544.395	572.077	567.605	557.231	463.552	722.353
dhh	ENSDARG00000037062	0	0	3.02074	9.04674	8.36394	4.69465
galca	ENSDARG00000037064	125.094	143.067	133.488	127.965	194.49	220.085
lgals8a	ENSDARG00000037066	40.9805	44.3703	89.9805	28.3682	40.1599	43.3185
ikzf4	ENSDARG00000037068	61.225	38.4484	45.9535	48.3343	45.9755	92.2367
zdhhc14	ENSDARG00000037069	158.997	182.848	620.842	276.423	356.116	361.491
tmem242	ENSDARG00000037070	340.954	397.248	632.985	452.997	485.755	736.495
rps26	ENSDARG00000037071	1746.98	2538.64	1024.32	1082.06	1345.3	2114.13
si:dkey-60a16.1	ENSDARG00000037073	100.435	117.172	241.328	123.152	100.991	94.3353
cfap36	ENSDARG00000037079	490.728	485.473	292.05	391.146	416.77	562.189
asah1a	ENSDARG00000037091	194.836	225.366	309.641	274.921	187.333	515.765
slc7a2	ENSDARG00000037097	171.055	184.911	326.753	358.613	357.996	295.986
irs2a	ENSDARG00000037099	280.562	199.377	634.601	331.434	239.961	145.123
ankrd10a	ENSDARG00000037100	153.73	268.795	83.77	211.454	223.539	45.8799
mtmr7a	ENSDARG00000037101	34.4424	20.1825	30.6197	24.5007	43.1035	4.65901
pfdn6	ENSDARG00000037108	1313.49	1706.1	787.5	713.017	811.143	1370.75
pwp2h	ENSDARG00000037109	1771.79	1598.75	1876.99	1049.04	1046.92	808.29
cxcl12a	ENSDARG00000037116	739.26	684.451	3058.43	18997.9	21376.1	11028.2
mat2ab	ENSDARG00000037121	255.652	203.568	773.849	646.886	642.952	932.314
si:dkey-34l15.2	ENSDARG00000037122	137.406	21.2931	53.2537	105.627	74.5027	153.93
pfkfb1	ENSDARG00000037140	10.0883	13.5567	42.2404	52.0328	42.8646	46.9537
zgc:153146	ENSDARG00000037142	0	0	7.58323	4.48299	14.6823	13.0073
cpb2	ENSDARG00000037144	0	1.91083	2.33638	0	0	0
slc8a4b	ENSDARG00000037145	4.04631	20.9804	3.79953	34.3624	28.6675	0
atp6ap1b	ENSDARG00000037153	7259	7140.97	6785	4399.73	4840.41	8083.89
LOC568037	ENSDARG00000037154	71.5458	96.5531	31.6278	184.609	154.31	188.454
rcc1	ENSDARG00000037158	1394.98	1525.9	1401.36	1148.88	1017.19	1540.79
oprd1b	ENSDARG00000037159	2.01691	16.8451	1.52731	0.532519	8.38461	0
ddrgk1	ENSDARG00000037172	339.372	323.569	231.996	250.879	200.51	300.825
nek12	ENSDARG00000037174	50.5718	12.2145	21.6211	13.9443	3.59712	12.3887
ggh	ENSDARG00000037176	804.583	792.036	718.873	802.874	863.786	636.224
zc3h13	ENSDARG00000037177	1253	1503.31	1288.04	1280.37	1110.73	1189.45
zic2b	ENSDARG00000037178	0	6.61519	0	0	0	0
tpbgb	ENSDARG00000037186	476.679	521.619	585.417	389.124	512.584	149.286
rpa2	ENSDARG00000037188	2885.94	3610.55	1355.94	1344.11	1427.79	2006.88
zgc:113364	ENSDARG00000037192	102.456	88.0731	23.3396	66.6209	36.0817	79.6243
tshr	ENSDARG00000037195	0	0	0.753625	0.530729	4.78796	4.70862
arid5b	ENSDARG00000037196	1037.26	732.24	1048.74	1308.39	1046.84	504.758
zgc:101851	ENSDARG00000037199	499.654	633.564	295.199	472.809	456.525	380.965
denr	ENSDARG00000037229	6735.44	7639.42	3875.24	1963.27	2034.36	4371.81
smad5	ENSDARG00000037238	1880.44	1898.09	1431.34	1922.76	1815.87	1999.82
gpr137	ENSDARG00000037244	225.749	250.656	299.279	326.642	327.882	384.662
trmo	ENSDARG00000037245	335.036	290.84	366.047	289.162	281.745	178.795
pimr212	ENSDARG00000037246	0	0	0	0	8.42244	0
si:ch211-145b13.5	ENSDARG00000037256	4.21128	0	0	12.2206	54.8994	7.54901
ndufb6	ENSDARG00000037259	1415.01	2346.66	804.431	885.342	1037.75	1961.12
toporsa	ENSDARG00000037260	216.522	218.065	312.625	143.855	153.049	128.675
mtap	ENSDARG00000037261	2502.72	2964.78	2371.37	1772	1971.73	3108.01
cdkn2a/b	ENSDARG00000037262	4.04131	2.46327	13.3602	11.1348	32.9743	4.51181
myoz2b	ENSDARG00000037266	1.97485	0	10.5537	503.513	595.434	64.9486
zgc:158263	ENSDARG00000037267	10.0569	37.2708	86.3313	158.364	58.9027	193.319
map9	ENSDARG00000037276	53.1752	52.3868	47.9987	74.489	80.3762	20.0312
fgg	ENSDARG00000037281	0	0	0	1.06024	0	0
plrg1	ENSDARG00000037283	2037.49	2185.22	1998.9	1439.74	1372.1	1725.97
ptges3a	ENSDARG00000037284	4214.75	4153.34	5180.96	3734.07	4136.02	4029.78
mipa	ENSDARG00000037285	16.2589	18.2424	16.8889	21.8533	26.3714	13.8578
dpf2l	ENSDARG00000037291	852.734	886.059	603.789	367.969	385.147	481.149
gnpda1	ENSDARG00000037307	852.009	1002.26	263.644	357.674	335.494	1009.91
gatb	ENSDARG00000037309	390.468	357.643	490.608	464.905	347.923	230.038
ddost	ENSDARG00000037318	10487.5	11860.6	7921.7	7484.51	7488.43	10408.1
fam131c	ENSDARG00000037320	12.0594	35.9233	58.9618	33.8681	15.6233	36.0583
klhl17	ENSDARG00000037324	185.944	106.764	123.583	56.8156	76.8141	85.6433
wdr92	ENSDARG00000037334	192.554	236.455	61.9588	105.143	110.365	119.716
cnrip1b	ENSDARG00000037337	0	1.94601	0	0	0	6.40879
rpl9	ENSDARG00000037350	8364.72	11491.1	4755.64	5532.32	6066.99	10576.7
frs2b	ENSDARG00000037353	1102.88	1027.04	903.668	817.736	894.683	650.436
polr3e	ENSDARG00000037358	1319.87	1295.86	1757.22	1259.62	1324.35	747.005
si:ch1073-272o11.3	ENSDARG00000037359	0	2.61824	3.03134	0	0	0
kdelr2b	ENSDARG00000037361	2355.74	2482.08	2279.08	2395.2	2539.86	3684.28
scube2	ENSDARG00000037362	18.0517	21.6244	12.8114	41.5539	20.4355	1.57651
dennd2b	ENSDARG00000037363	2258.17	1813.22	1248.04	1867.78	1856.82	1778.25
ephb2a	ENSDARG00000037373	34.1585	43.8501	20.1935	30.5216	29.2264	39.3743
qdprb1	ENSDARG00000037378	267.524	244.777	207.924	157.234	182.287	289.728
pax5	ENSDARG00000037383	3.98282	7.00256	8.41138	11.4001	2.41905	0
gsg1l	ENSDARG00000037390	133.018	105.816	14.5008	45.4038	78.0702	21.8531
med19a	ENSDARG00000037392	311.103	531.439	340.88	415.307	392.199	588.916
slc43a1a	ENSDARG00000037393	577.337	697.46	677.676	1550.34	1325.42	1784.88
ssrp1a	ENSDARG00000037397	799.183	764.243	218.147	405.94	423.221	569.461
zgc:113229	ENSDARG00000037398	0	7.8471	23.2056	27.9652	55.7177	0
hspa8b	ENSDARG00000037403	204.363	244.512	100.703	178.353	257.594	273.293
zgc:112083	ENSDARG00000037405	153.766	228.948	109.683	112.315	107.752	173.785
wdr19	ENSDARG00000037406	88.9837	85.0269	157.914	82.6861	102.365	83.7848
tbc1d10c	ENSDARG00000037408	211.432	167.36	130.593	123.505	159.696	111.131
tmem144a	ENSDARG00000037409	439.607	292.499	285.669	380.925	438.351	269.605
med28	ENSDARG00000037410	1290.17	1721.61	1191.31	874.864	1039.55	1707.27
npy1r	ENSDARG00000037411	0	1.34953	30.0661	83.6765	114.095	88.7561
dlgap1b	ENSDARG00000037415	0	5.19582	21.2355	6.67016	13.3798	24.2551
egr1	ENSDARG00000037421	4779.86	5360.38	11714.5	19380.8	20669.2	16108.3
smim19	ENSDARG00000037423	941.525	1054.28	693.898	727.733	812.302	1078.23
s100a10a	ENSDARG00000037425	0	0	0	0	0	3.14215
tll1	ENSDARG00000037429	0	16.2609	13.8495	57.5085	42.0036	66.9396
si:dkey-93l1.9	ENSDARG00000037432	729.703	724.437	413.595	340.156	463.006	611.36
haus7	ENSDARG00000037432	729.703	724.437	413.595	340.156	463.006	611.36
fmr1	ENSDARG00000037433	1690.04	1757.95	2241.21	1966.07	1845.52	1696.01
ugt8	ENSDARG00000037455	94.2804	28.1973	456.813	980.074	908.536	235.991
cd79a	ENSDARG00000037473	12.1058	18.2001	17.5922	14.3131	21.6669	10.7925
sorbs3	ENSDARG00000037476	131.597	176.424	354.079	776.399	514.974	465.174
LOC101885672	ENSDARG00000037476	131.597	176.424	354.079	776.399	514.974	465.174
tmem192	ENSDARG00000037484	738.804	840.935	476.617	462.697	587.816	621.632
2022-03-01	ENSDARG00000037487	0	0	13.0256	4.8829	0	0
canx	ENSDARG00000037488	13262.1	11741.2	10882.8	11437.8	10757.2	14319.9
bmp15	ENSDARG00000037491	2.19129	0.656958	1.91379	0	3.9223	0
rtn4rl2b	ENSDARG00000037495	12.0681	5.84687	12.9169	32.5023	0	0
gria4a	ENSDARG00000037496	1096.52	993.256	1634.11	537.893	545.719	104.902
gria3b	ENSDARG00000037498	0	0	0.519687	0	12.1528	0
aasdhppt	ENSDARG00000037501	277.345	355.612	330.239	280.058	292.858	480.893
thoc2	ENSDARG00000037503	2261.85	2242.76	2968.34	3324.68	2562.49	2341.11
prps1b	ENSDARG00000037506	1370.34	1385.91	1066.68	1030.71	1151.37	1137.4
kctd12b	ENSDARG00000037507	0	0	6.82789	0.523974	0	0
hdac3	ENSDARG00000037514	795.238	837.224	1024.11	971.386	774.108	976.78
slc35c2	ENSDARG00000037517	1698.34	1860.2	739.871	1469.31	1495.43	934.328
LOC101884357	ENSDARG00000037517	1698.34	1860.2	739.871	1469.31	1495.43	934.328
LOC101885849	ENSDARG00000037526	0	0	0	0	4.81282	0
si:rp71-17i16.5	ENSDARG00000037527	0	0	1.78706	0	5.65568	35.9032
si:ch211-191a24.4	ENSDARG00000037528	43.5739	42.5677	146.658	197.65	185.355	290.551
mcm3l	ENSDARG00000037532	0	13.0478	9.79559	18.6802	4.8238	0
mep1b	ENSDARG00000037533	0	11.0324	19.6527	21.3126	0	20.549
ccnq	ENSDARG00000037537	302.453	412.771	416.822	310.89	284.116	262.476
tnnc1b	ENSDARG00000037539	14.0122	50.417	177.843	3927.75	4740.53	853.801
mtnr1aa	ENSDARG00000037545	0	0	3.23392	16.32	18.7592	0
cyp21a2	ENSDARG00000037550	108.492	140.787	34.1393	23.3874	23.696	44.333
pm20d1.1	ENSDARG00000037551	0	0	5.76682	12.0576	0.732286	10.9206
il1rapl2	ENSDARG00000037553	0	0	19.8738	12.8118	2.31666	33.6311
arhgef3l	ENSDARG00000037554	446.444	328.353	328.289	417.218	443.769	323.106
atoh8	ENSDARG00000037555	115.733	113.259	169.165	119.112	124.729	239.465
st3gal5	ENSDARG00000037556	1101.33	1250.08	967.344	1082.69	894.5	752.63
asb12b	ENSDARG00000037558	0	0	0	1.6018	3.58383	0
uba1	ENSDARG00000037559	11048.6	9167.74	9765.68	6351.22	4822.97	5362.16
mtm1	ENSDARG00000037560	393.141	342.739	455.139	330.536	538.764	413.158
polr1d	ENSDARG00000037570	352.517	497.55	221.548	221.671	263.483	481.604
rps6kal	ENSDARG00000037574	405.745	302.511	652.745	766.234	532.036	615.021
si:dkey-30j16.3	ENSDARG00000037587	21.0398	0	18.2948	724.081	837.133	18.7694
bhlhe23	ENSDARG00000037588	5.98027	0	1.51349	0	0	0
gid8b	ENSDARG00000037589	891.266	868.214	983.88	862.695	890.978	926.87
prickle2b	ENSDARG00000037593	188.77	293.863	413.243	697.908	651.571	652.169
prf1.5	ENSDARG00000037598	271.932	230.98	52.4389	63.4427	50.4284	46.7581
zgc:162144	ENSDARG00000037603	0	1.9251	0	9.7372	6.04657	4.73741
nol4lb	ENSDARG00000037607	140.796	136.006	204.976	90.9828	63.9305	70.3406
lgals8b	ENSDARG00000037613	0	0	0	0	1.21832	3.10316
ddit4	ENSDARG00000037618	1970.48	1898.2	735.493	1466.21	1688.66	1117.78
LOC797518	ENSDARG00000037619	0	0.634507	14.9576	10.8177	4.80185	1.53262
trpt1	ENSDARG00000037628	361.822	315.286	432.687	461.732	585.727	535.724
leng1	ENSDARG00000037633	236.748	306.19	284.584	248.187	367.266	333.821
nkx3-2	ENSDARG00000037639	24.3399	38.1637	3.81072	5.32235	7.17591	0
aurkb	ENSDARG00000037640	2128.16	2275.21	797.521	569.257	558.767	1580.33
zgc:173570	ENSDARG00000037645	434.737	601.35	236.891	543.016	518.795	479.206
rgs11	ENSDARG00000037646	0	0	0.75816	0	3.57011	0
rnf175	ENSDARG00000037647	702.565	998.775	650.55	512.128	748.036	706.754
zgc:56409	ENSDARG00000037652	276.454	322.795	292.147	293.407	295.275	397.029
pmm2	ENSDARG00000037654	1287.96	1385.43	923.453	857.978	998.522	1423.94
pls3	ENSDARG00000037655	4728.5	4604.81	4031.9	4962.34	3791.83	3392.23
npm1b	ENSDARG00000037675	1400.46	1330.45	522.747	1427.68	1378.32	2155.46
fgf24	ENSDARG00000037677	0	10.4097	36.5555	131.269	79.2825	95.4719
zgc:103678	ENSDARG00000037679	0	5.62293	2.33366	10.8195	8.42404	0
pcdh2ab2	ENSDARG00000037691	34.0525	29.2051	23.457	197.254	94.6376	31.3193
pcdh2aa1	ENSDARG00000037695	3.99424	0	2.26603	0	0	0
gss	ENSDARG00000037706	38.0736	62.9676	90.9833	83.3701	73.4023	93.0231
exosc10	ENSDARG00000037708	1711.24	1722.26	2453.15	1033.56	895.575	1258.63
pcnp	ENSDARG00000037713	518.908	823.156	652.388	902.184	963.074	1080.28
fbxl3l	ENSDARG00000037738	102.154	70.158	74.1203	32.308	58.9656	47.6698
zgc:112980	ENSDARG00000037739	770.801	598.246	430.985	461.824	546.09	441.44
actb1	ENSDARG00000037746	95078.8	97502.6	63879	78225.8	75007.2	97151.5
fscn1b	ENSDARG00000037747	16.4339	28.8832	5.36069	26.4347	1.19072	6.15291
slc43a1b	ENSDARG00000037748	80.995	70.6866	64.0516	164.175	179.963	102.457
tlr2	ENSDARG00000037758	28.3349	34.4421	67.7749	15.0229	39.6938	3.11708
uncx4.1	ENSDARG00000037760	0	0	4.49992	3.71782	0	6.27144
rybpa	ENSDARG00000037773	403.083	423.441	363.791	311.69	322.405	348.11
stk16	ENSDARG00000037777	304.311	254.333	349.435	218.22	249.514	284.817
acss2	ENSDARG00000037781	1431.72	1260.2	1364.54	1094.84	908.188	910.922
sox8b	ENSDARG00000037782	13.9992	29.7344	23.3046	117.81	102.419	55.8164
proza	ENSDARG00000037783	1436.12	1234.75	2312.92	3450.42	3239.84	2343.71
pvalb1	ENSDARG00000037789	10.7429	6.23201	39.3486	1012.1	1075.81	164.371
pvalb8	ENSDARG00000037790	3.93677	0	358.613	233.216	319.668	254.284
nptx2a	ENSDARG00000037794	1.6506	5.84202	0	3.14982	4.02357	3.97208
phlda3	ENSDARG00000037804	1175.44	1234.77	1237	1090.83	1000.58	1552.76
lgals3bpa	ENSDARG00000037805	278.701	312.987	462.245	1545.14	1232.47	713.699
adtrp1	ENSDARG00000037810	1105.72	966.067	792.308	720.681	738.771	1279.42
zgc:113278	ENSDARG00000037813	97.9951	59.1214	62.4907	34.8361	43.3759	52.1777
b4galt5	ENSDARG00000037815	99.8494	96.5805	132.942	67.1175	120.453	63.3169
mitfb	ENSDARG00000037833	29.6122	49.2038	53.9425	39.6008	50.7329	26.3221
polr3k	ENSDARG00000037835	485.533	581.268	203.478	194.817	294.045	410.383
igfals	ENSDARG00000037836	0	2.60381	9.90644	0	0	0
ogfr	ENSDARG00000037837	285.868	285.605	338.45	117.031	174.149	145.783
unkl	ENSDARG00000037838	175.876	157.663	507.311	216.572	362.112	218.714
col9a3	ENSDARG00000037845	0	10.4071	3.76415	162.892	121.326	107.598
hm13	ENSDARG00000037846	6199.47	6371.57	4827.66	4359.72	4238.86	6036.62
zgc:101663	ENSDARG00000037852	118.787	104.483	52.5959	72.5797	45.5831	68.6067
taf11	ENSDARG00000037855	738.328	938.356	613.652	555.143	640.092	924.301
il11a	ENSDARG00000037859	33.8547	57.1458	7.85202	4.95911	10.8894	1.57787
cox6b2	ENSDARG00000037860	1997.67	3166.55	1867.24	2421.25	3244.64	4698.62
slc2a3b	ENSDARG00000037861	1598.04	1521.04	389.697	437.916	329.301	536.717
cln3	ENSDARG00000037865	663.89	673.333	556.5	681.905	734.158	720.443
atp5mf	ENSDARG00000037867	1535.28	2422.41	822.508	1041.06	1436.92	2601.18
actb2	ENSDARG00000037870	288206	285767	294629	300049	303597	364937
wipi2	ENSDARG00000037871	882.654	620.386	1110.08	721.617	849.983	883.264
foxk1	ENSDARG00000037872	1078.48	1059.14	1969.33	1240.69	1395.3	1337.43
cyp3c2	ENSDARG00000037874	0	0	0	4.24095	0	0
lfng	ENSDARG00000037879	10889	9541.37	14292.5	7923.89	8064.54	6972.83
prcp	ENSDARG00000037883	528.293	646.13	819.714	973.528	861.278	582.644
rab30	ENSDARG00000037884	107.946	155.384	154.426	318.612	411.282	188.304
wnt9b	ENSDARG00000037889	0	3.86579	3.02072	19.2947	12.0249	9.51112
mlx	ENSDARG00000037891	305.704	307.751	577.083	472.019	400.073	326.663
psmc3ip	ENSDARG00000037892	62.2293	111.802	56.8993	99.5663	63.6577	85.6245
ezh1	ENSDARG00000037894	282.353	229.932	716.806	678.934	833.084	673.864
ramp2	ENSDARG00000037895	849.096	888.973	1330.26	3251.3	3426.95	2990.6
cacna1aa	ENSDARG00000037905	43.6611	26.8202	7.42787	36.556	28.2296	43.0588
alkbh7	ENSDARG00000037906	213.02	216.568	181.888	198.643	184.652	242.092
timm29	ENSDARG00000037909	192.022	228.012	145.607	145.177	156.57	221.43
nmrk1	ENSDARG00000037913	42.4216	16.7951	33.1126	28.2866	20.4204	33.986
znfl1	ENSDARG00000037914	16.9676	38.8229	16.4277	22.7543	9.99266	9.99594
cdk5r1a	ENSDARG00000037916	3.94277	0	0	5.95062	0	0
itga3a	ENSDARG00000037917	44.0335	47.0262	82.9621	133.652	129.949	117.145
rbbp6	ENSDARG00000037919	1376.62	1219.42	2190.47	3175.1	2982.52	2364.17
gng13b	ENSDARG00000037921	30.3193	25.7611	46.1895	167.625	213.607	80.7401
gna13b	ENSDARG00000037924	412.575	392.49	627.026	775.844	868.149	336.876
rgs9a	ENSDARG00000037925	0	0	0	1.40642	1.48775	0.957843
ddx42	ENSDARG00000037928	589.847	701.298	1025.4	888.398	669.099	905.863
strada	ENSDARG00000037929	248.901	173.429	292.189	200.278	295.877	331.96
rnf113a	ENSDARG00000037930	336.576	354.508	332.828	237.573	270.304	542.924
lin7b	ENSDARG00000037932	362.872	355.506	47.5378	89.9663	19.2318	159.182
aldh16a1	ENSDARG00000037935	1688.02	1727.98	1906.74	1697.25	1594.4	3134.25
syt5a	ENSDARG00000037941	0	0	99.2734	70.8456	165.849	6.19301
cpt1cb	ENSDARG00000037943	25.8273	9.27594	29.3276	62.2334	32.0542	34.7571
tnnt1	ENSDARG00000037954	2.22074	3.49825	14.09	150.129	137.32	27.3151
pih1d1	ENSDARG00000037955	171.726	229.962	299.738	754.822	868.429	529.984
nosip	ENSDARG00000037958	146.113	163.492	157.412	157.667	217.887	255.867
lrrc17	ENSDARG00000037960	442.475	354.846	502.196	2112.33	1967.92	2490.8
rcn3	ENSDARG00000037961	281.488	234.578	59.792	784.481	608.584	301.393
psmb7	ENSDARG00000037962	10255.9	12127.1	6811.23	4596.36	5491.64	12663.9
nek6	ENSDARG00000037963	184.167	166.148	170.954	42.9409	50.1364	69.9384
srrm2	ENSDARG00000037965	727.843	790.193	663.876	881.982	920.462	1245.68
thoc6	ENSDARG00000037966	122.513	171.836	114.888	143.748	233.151	212.306
si:dkey-16l2.16	ENSDARG00000037967	969.135	788.068	1140.12	1419.69	1548.92	1609.05
fus	ENSDARG00000037968	204.91	305.429	265.485	442.242	324.004	319.133
elob	ENSDARG00000037980	217.731	293.955	193.599	244.361	282.958	657.209
gdf3	ENSDARG00000037995	6.27201	0	6.62785	8.9553	17.1274	49.1623
tubb5	ENSDARG00000037997	4596.4	4347.49	3944.27	4117.78	4419.92	1949.9
flot1b	ENSDARG00000037998	3677.87	3255.2	5892.87	4244.86	3665.72	4396.5
crls1	ENSDARG00000038000	643.242	657.38	322.308	455.901	420.341	573.494
med25	ENSDARG00000038005	642.277	614.2	681.245	696.336	542.207	518.397
osr2	ENSDARG00000038006	12.9807	61.6059	77.7479	429.681	574.716	708.626
rac2	ENSDARG00000038010	2740.96	3423.68	1778.25	2463.09	2570.52	4299.2
cyth4a	ENSDARG00000038011	167.039	243.352	76.3765	229.651	243.03	114.744
fam83fa	ENSDARG00000038012	36.6414	4.83811	65.8127	77.8134	29.9051	100.983
prph2a	ENSDARG00000038018	0	0	6.07871	0	2.37481	0
flr	ENSDARG00000038024	194.73	236.708	257.084	229.33	242.265	114.767
cbx7a	ENSDARG00000038025	806.755	778.562	1447.77	1171.69	1013.48	1484.4
nol12	ENSDARG00000038027	844.281	913.369	1134.19	849.275	817.025	1406.32
ndufa6	ENSDARG00000038028	805.494	1292.97	803.204	1218.29	1665.16	2766.56
rbx1	ENSDARG00000038030	2166.52	3017.7	1678.78	1566.82	2320.73	4055.43
tpk1	ENSDARG00000038040	1490.05	1741.96	600.65	552.096	661.595	1544.76
si:ch211-149k23.9	ENSDARG00000038052	13.9677	10.6313	19.0818	15.3028	18.1619	14.2796
fgfbp2b	ENSDARG00000038056	5.96522	10.935	3.79101	5.96754	3.60699	6.3237
grb2b	ENSDARG00000038059	1961.76	1835.39	2215.95	2272.04	2739.56	2899.97
chmp3	ENSDARG00000038064	579.55	655.4	700.941	839.77	865.927	1127.41
kpna2	ENSDARG00000038066	3928.94	3912.92	2173.65	1871.47	1471.14	4165.49
smurf2	ENSDARG00000038067	569.547	415.339	673.686	742.527	853.304	486.569
ddx5	ENSDARG00000038068	23494	21349.5	44263.5	49109.6	42600.5	38858
mgat3a	ENSDARG00000038069	18.1369	9.04246	8.42458	10.692	0	15.5954
ptx4	ENSDARG00000038072	2.30069	4.77803	14.3565	98.6825	46.8053	58.065
ergic3	ENSDARG00000038074	1297.44	1137.59	848.732	1102.4	1136.66	554.73
cyc1	ENSDARG00000038075	7002.63	7707.49	5183.11	5176.58	5484.36	8488.87
romo1	ENSDARG00000038076	3090.36	3635.46	2705.8	3651.95	4301.47	4767.59
clec16a	ENSDARG00000038094	408.005	328.466	962.131	648.871	757.808	950.207
socs1a	ENSDARG00000038095	719.679	860.764	792.816	1195.03	1347.75	1005.85
pigq	ENSDARG00000038097	253.906	287.096	239.116	189.933	187.682	316.832
gskip	ENSDARG00000038099	3169.94	3435.55	3273.41	2564.71	2637.54	3059.12
slc37a4a	ENSDARG00000038106	139.035	167.329	233.298	274.382	298.682	202.393
sgcg	ENSDARG00000038107	249.197	238.64	491.253	629.916	771.934	401.52
si:dkeyp-59c12.1	ENSDARG00000038112	2.0033	1.21293	6.3289	21.448	16.9218	15.6519
rprd1b	ENSDARG00000038113	923.964	893.584	1066.69	669.322	481.574	1068.53
xpa	ENSDARG00000038114	50.0063	41.2403	60.8209	29.0135	17.4388	14.5833
LOC565819	ENSDARG00000038121	22.9935	124.005	94.9231	260.222	219.544	167.378
myl9a	ENSDARG00000038123	68.678	72.8744	151.527	212.011	253.452	390.102
zgc:113411	ENSDARG00000038133	369.332	371.287	377.158	535.962	436.155	501.176
pdgfbb	ENSDARG00000038139	43.9629	22.8974	163.367	514.621	520.398	157.524
atf4b	ENSDARG00000038141	8383.41	9732.37	14667	18253.7	18302.8	17977.1
zgc:92360	ENSDARG00000038151	292.527	251.1	342.685	811.896	572.783	792.156
lgals2b	ENSDARG00000038153	40.8452	53.6526	7.69677	1.95951	1.86938	119.569
isca2	ENSDARG00000038154	630.431	667.068	474.696	588.204	689.742	1106.54
dusp11	ENSDARG00000038156	1386.77	1441.77	796.96	416.18	608.44	505.551
tcf7l1a	ENSDARG00000038159	2965.34	2745.94	2260.66	1909.97	2315.59	1900.89
cyb561	ENSDARG00000038176	45.8872	27.8767	50.6575	122.491	115.833	262.794
gh1	ENSDARG00000038185	0	0	0	10.6024	0	0
zgc:103564	ENSDARG00000038186	83.0944	76.6443	52.0063	39.2134	45.5808	60.2403
cdab	ENSDARG00000038199	0	11.759	8.16807	8.08876	13.0145	1.26544
her2	ENSDARG00000038205	16.1705	13.455	36.682	24.118	22.8432	58.4926
aldh4a1	ENSDARG00000038207	414.57	257.948	331.95	323.716	320.68	392.911
slc35b1	ENSDARG00000038213	691.374	622.63	619.328	848.942	753.883	1020.54
tyw3	ENSDARG00000038222	563.104	458.384	541.473	210.015	207.496	273.502
nras	ENSDARG00000038225	884.369	820.122	1063.36	1085.94	997.456	752.611
selenow2a	ENSDARG00000038228	1235.83	1043.42	1317.75	1502.75	1643.24	2000.01
pkdccb	ENSDARG00000038235	48.3579	29.9835	67.715	39.4321	72.0633	37.528
tnpo2	ENSDARG00000038239	2308.53	2168.22	3049.88	1831.67	1716.48	1324.57
zgc:113333	ENSDARG00000038242	12.7386	19.2936	62.7376	133.267	75.7746	108.456
e4f1	ENSDARG00000038243	195.708	154.889	260.867	239.615	145.767	168.266
si:ch73-49o8.1	ENSDARG00000038270	88.3214	59.0094	105.816	164.931	228.568	207.225
zgc:113293	ENSDARG00000038271	0	1.93362	3.0646	0	0	11.0473
ptgir	ENSDARG00000038278	64.4822	52.7214	46.2195	87.1396	70.9817	34.6407
natd1	ENSDARG00000038281	280.918	304.712	245.71	173.609	164.061	328.698
wnt6a	ENSDARG00000038283	4.49855	2.46623	107.458	117.844	99.1457	32.0909
cd151	ENSDARG00000038288	157.733	206.613	187.405	495.921	575.094	585.281
thoc5	ENSDARG00000038290	2104.31	1911.36	1205.23	942.829	799.21	910.349
zgc:103559	ENSDARG00000038293	0	5.15679	0	1.61194	0	7.95364
rnf34a	ENSDARG00000038300	281.619	302.774	462.463	364.161	412.158	477.504
ccar2	ENSDARG00000038302	468.397	545.75	371.999	351.738	445.079	292.667
vgll3	ENSDARG00000038305	0	0	3.75273	24.0867	45.2413	0
tsc22d1	ENSDARG00000038306	2554.99	2434.13	2029.54	1753.34	1465.45	1973.05
ykt6	ENSDARG00000038308	781.757	640.999	453.948	359.75	436.946	396.21
dnajc15	ENSDARG00000038309	703.43	889.325	663.536	569.221	616.81	717.306
rcl1	ENSDARG00000038312	1410.83	1580.96	1460.92	824.74	998.192	1517.33
zgc:172053	ENSDARG00000038321	380.541	250.438	513.33	3246.86	2227.1	2190.31
pigh	ENSDARG00000038348	330.632	238.642	341.535	280	321.245	182.562
si:ch73-236c18.1	ENSDARG00000038352	16.1231	38.5657	41.8219	0	12.1376	0
enosf1	ENSDARG00000038359	571.161	538.354	528.165	597.43	564.093	836.764
thg1l	ENSDARG00000038360	479.668	455.504	354.641	240.004	300.954	455.397
drd4a	ENSDARG00000038363	0	0.714303	0	1.96378	0	0
th2	ENSDARG00000038384	0	0	3.02371	1.59226	0	21.7924
ascl1a	ENSDARG00000038386	0	3.88801	3.06975	18.1969	24.0293	13.9903
rpap2	ENSDARG00000038397	443.436	441.52	297.485	163.235	195.528	182.94
LOC100007686	ENSDARG00000038398	9.98814	2.4273	9.44981	3.85067	1.21082	6.29105
b3galt6	ENSDARG00000038414	92.9701	91.5452	98.1501	95.2341	105.596	129.295
entpd4	ENSDARG00000038422	452.516	449.227	265.715	483.641	347.014	200.573
c4b	ENSDARG00000038424	440.52	608.964	1356.51	3246.26	3170.58	1959.23
sulf1	ENSDARG00000038428	11315.8	10490.3	622.778	1801.71	1361.68	1299.76
csrnp1b	ENSDARG00000038429	7416.89	6599.57	14595.9	12971	11544.7	5243.43
actr10	ENSDARG00000038432	3280.49	3092.86	4989.44	2020.09	2178.68	3980.75
plcg1	ENSDARG00000038442	1019.62	915.651	1123.47	1053.79	1034.46	948.776
nrp2b	ENSDARG00000038446	7825.36	7170.02	7473.99	2461.96	2596.36	2507.43
mrps35	ENSDARG00000038456	1358.16	1394.29	833.956	800.067	905.118	1159.45
stmn3	ENSDARG00000038465	0	0	0	4.25564	4.79621	0
igsf8	ENSDARG00000038467	622.708	521.076	315.882	327.298	315.867	261.672
ube2d3	ENSDARG00000038473	1940.96	1888.01	1257.84	1428.29	1593.51	2005.01
acy1	ENSDARG00000038475	710.851	464.477	708.443	633.159	488.791	540.313
LOC103909643	ENSDARG00000038475	710.851	464.477	708.443	633.159	488.791	540.313
si:dkeyp-68b7.7	ENSDARG00000038476	529.402	551.904	595.659	206.446	228.991	200.064
b3gnt7	ENSDARG00000038489	0	12.3524	5.35395	42.721	27.656	29.5801
cep41	ENSDARG00000038500	0	0	56.1196	39.946	8.34472	104.558
polr2h	ENSDARG00000038505	2028.55	2273.72	790.016	737.609	953.388	1188.77
snap29	ENSDARG00000038518	238.684	223.584	387.974	340.828	487.473	587.404
pik3r1	ENSDARG00000038524	2511.46	2183.21	2075.58	3559.07	3464.98	1361.26
gga1	ENSDARG00000038537	2805.97	2347.77	3474.7	1925.95	1824.31	1413.7
ccr12a	ENSDARG00000038541	996.769	730.641	983.661	556.24	503.79	451.282
wdr48b	ENSDARG00000038543	546.263	477.933	605.865	280.378	248.889	347.749
zgc:112185	ENSDARG00000038556	228.151	250.58	107.517	136.11	112.654	128.597
anks3	ENSDARG00000038557	190.602	153.801	156.974	178.937	121.455	140.241
h1-0	ENSDARG00000038559	20811.1	22617.6	19264.3	9839.38	10786.8	13527.5
klf6b	ENSDARG00000038561	1.82749	7.67657	13.2938	59.0242	74.9965	51.6121
pitrm1	ENSDARG00000038563	1319.56	1440.33	1408.37	677.863	557.073	817.282
gnptg	ENSDARG00000038566	1203.66	1312.3	932.888	719.422	732.092	1127.33
tsr3	ENSDARG00000038567	606.645	726.721	605.669	397.624	380.321	380.219
fzd8b	ENSDARG00000038569	0	0.65238	14.3532	0	0	18.976
ube2d1b	ENSDARG00000038576	3044.67	3332.46	2984.63	2630.31	2863.09	3236.25
cox6c	ENSDARG00000038577	1666.56	2685.17	1142.29	1012.13	1314.96	2437.09
abraa	ENSDARG00000038583	0	0	3.11882	47.8139	40.6226	22.7746
eif4e2	ENSDARG00000038585	1066.38	1006.01	736.459	959.342	901.981	383.792
LOC100004199	ENSDARG00000038587	851.332	591.981	1250.77	529.78	580.988	583.882
rspo4	ENSDARG00000038593	2.04088	0	0	0	1.20455	3.0938
sdhc	ENSDARG00000038608	1440.7	1918.13	1000.81	756.511	938.219	2002.44
mpz	ENSDARG00000038609	18.5411	30.8045	127.437	188.444	186.03	124.502
pih1d3	ENSDARG00000038612	0	0	0	0.538238	0	9.28426
pip4p1a	ENSDARG00000038615	368.226	371.139	260.95	228.664	261.884	108.465
cpt2	ENSDARG00000038618	455.451	370.562	332.427	342.017	230.347	403.553
magoh	ENSDARG00000038635	1014.16	1400.46	579.708	634.603	737.234	1342.19
elovl6l	ENSDARG00000038639	22.3893	31.0845	185.521	613.793	526.519	411.872
alas2	ENSDARG00000038643	109.656	186.658	338.465	563.575	511.632	480.399
ftr11	ENSDARG00000038646	257.844	392.914	485.387	75.7853	96.1562	35.2851
ajap1	ENSDARG00000038655	9.91082	13.4061	24.5169	174.214	143.695	123.325
cavin4a	ENSDARG00000038658	0	1.27451	5.31366	109.37	190.138	28.5287
igfbp1b	ENSDARG00000038666	3.96519	0	2.2626	99.5396	105.143	28.4598
fggy	ENSDARG00000038667	250.857	248.846	162.137	118.995	142.509	127.253
gbp1	ENSDARG00000038668	6659.26	7191.35	2764.92	1857.52	1777.98	1067.44
gbp2	ENSDARG00000038669	4451.53	3655.63	2014.94	987.955	659.496	480.525
tcf7	ENSDARG00000038672	9.20347	10.973	51.7069	68.9033	113.783	37.8693
wu:fj11g02	ENSDARG00000038681	72.7717	115.191	150.977	479.321	396.897	393.328
zgc:171687	ENSDARG00000038682	2.03359	3.83785	8.56833	10.1901	9.59674	15.3404
si:zfos-2330d3.1	ENSDARG00000038683	47.2257	38.8054	127.359	657.726	423.094	508.597
si:ch211-134m17.9	ENSDARG00000038686	346.786	374.534	172.714	183.841	91.2262	199.168
nfkb2	ENSDARG00000038687	2133.58	1314.64	1236.32	1104.41	820.325	998.53
gng7	ENSDARG00000038693	565.002	695.826	652.65	635.598	783.716	696.797
zgc:101744	ENSDARG00000038694	4.0554	7.56752	11.773	61.0967	92.3652	101.394
elavl1a	ENSDARG00000038695	5047.38	4522.91	3821.4	2769.98	2702.03	2667.41
gpr160	ENSDARG00000038700	0	4.41503	3.82816	14.0488	13.2443	49.0499
hkdc1	ENSDARG00000038703	16.0356	13.0304	8.32388	1.06659	1.20236	11.0469
si:dkeyp-66d1.7	ENSDARG00000038709	644.362	525.261	601.689	1526.22	1713.12	1395.92
casq1a	ENSDARG00000038716	0	0	0	32.9968	25.1682	0
ch25hl2	ENSDARG00000038728	1.98044	0	0	18.2032	2.39686	14.2783
s100z	ENSDARG00000038729	2.03581	10.1775	10.1673	8.05624	1.19773	18.4188
slc25a36a	ENSDARG00000038731	789.285	1167.98	1056.84	880.668	901.495	700.798
phf20b	ENSDARG00000038737	1189.03	1611.82	1688.32	1319.29	1219.75	1225.79
copb2	ENSDARG00000038743	5671.24	4738.54	6078.49	3026.19	3309.87	4315.27
plk3	ENSDARG00000038754	3293.57	2911.25	5990.71	5133.82	4992.82	3525.69
mrpl12	ENSDARG00000038768	2259.67	2599.2	1663.96	1679.85	2118.99	2911.69
zgc:103625	ENSDARG00000038770	0	0.712762	0.939891	3.30642	0.857052	0
ubtfl	ENSDARG00000038780	1614.59	1933.96	2043.15	1450.23	1705.11	1832.86
faim2a	ENSDARG00000038784	333.365	182.106	359.701	125.554	100.075	129.743
abcf2a	ENSDARG00000038785	9085.03	8437.4	8078.35	5436.07	5463.65	7175.64
smarcd3a	ENSDARG00000038786	89.5967	51.9168	21.1111	61.2912	97.5436	11.068
tmub1	ENSDARG00000038787	1892.78	1746.37	1315.9	1000.35	1070.94	1396.85
dnai1.2	ENSDARG00000038788	33.6423	19.2467	18.7569	12.5046	27.1591	77.1077
tmem53	ENSDARG00000038789	309.578	350.649	409.691	230.496	259.895	276.918
klf17	ENSDARG00000038792	24.0671	12.25	46.5105	146.395	184.03	182.412
ccdc24	ENSDARG00000038793	19.062	61.4202	33.0906	49.4212	16.0949	40.4912
zgc:113531	ENSDARG00000038794	111.88	203.157	410.579	757.744	941.641	460.578
klhl20	ENSDARG00000038801	1732.83	1807.03	1460.85	920.099	978.433	753.898
cenpl	ENSDARG00000038802	704.516	612.937	161.929	132.373	107.993	95.4737
pigp	ENSDARG00000038805	3132.95	3660.03	706.806	1254.25	1544.06	1595.1
e2f5	ENSDARG00000038812	0	0	5.39636	6.19216	1.05535	30.0024
mrc1b	ENSDARG00000038822	4724.14	3902.91	4138.23	2163.43	2220.88	2260.38
jph1b	ENSDARG00000038826	0	13.2249	19.5059	228.258	236.671	58.0254
etfdh	ENSDARG00000038834	1125.55	750.926	950.38	1022.88	838.727	1278.97
ppid	ENSDARG00000038835	1703.31	1920.27	1520.53	1099.75	1176.93	1662.08
ldhd	ENSDARG00000038845	188.078	155.876	308.591	228.881	270.76	194.462
gins3	ENSDARG00000038847	519.888	514.621	81.8323	99.8845	110.757	118.6
chmp5a	ENSDARG00000038855	34.5791	9.97396	77.6013	56.9658	41.3726	42.9991
setd7	ENSDARG00000038858	804.808	586.945	574.859	705.388	804.839	697.004
rgs20	ENSDARG00000038859	7.60083	0.339142	0	1.09471	0	0
kcnb2	ENSDARG00000038862	92.9388	89.1822	27.3397	22.8498	16.8064	90.3647
babam2	ENSDARG00000038863	905.303	866.778	477.107	918.946	1047.14	906.388
acox3	ENSDARG00000038865	285.948	211.273	260.5	298.563	282.827	170.773
trappc8	ENSDARG00000038866	568.233	446.302	953.586	340.594	534.154	471.256
shhb	ENSDARG00000038867	0	0	3.7493	0	0	0
htr5aa	ENSDARG00000038869	0	0	7.20578	35.1104	38.5914	6.36148
slu7	ENSDARG00000038870	1041.74	1112.32	1415.53	909.16	929.917	1491.33
zgc:101569	ENSDARG00000038876	396.451	382.205	381.213	548.43	568.484	683.127
il12a	ENSDARG00000038878	18.194	8.23976	0	1.63916	4.84903	3.14265
ift80	ENSDARG00000038879	141.668	187.3	267.562	469.423	422.116	578.521
acaa2	ENSDARG00000038881	1803.46	1949.7	2315.92	2354.77	2397.65	2809.61
smc4	ENSDARG00000038882	1186.87	1339.12	729.239	900.944	611.514	770.779
LOC560023	ENSDARG00000038891	0	0	0.754624	1.58032	0	0
zgc:113691	ENSDARG00000038898	0	13.8181	6.17223	1.084	2.40929	0
acadm	ENSDARG00000038900	6092.12	6257.11	6553.24	5136.32	5066.25	6236.35
tmem256	ENSDARG00000038901	747.867	982.018	529.244	931.869	1193.82	1706.72
hectd3	ENSDARG00000038905	3093.94	2616.98	2494.4	1820.86	1468.6	1928.49
msl2a	ENSDARG00000038909	673.258	601.586	701.488	456.45	303.601	361.322
pccb	ENSDARG00000038910	3122.68	3017.83	2098.47	1627.62	1411	1926.46
rad50	ENSDARG00000038917	1191.53	1054.52	851.716	1084.91	826.604	621.784
drd1b	ENSDARG00000038918	32.1293	12.9862	11.3976	1.06792	0	0
itprid2	ENSDARG00000038938	354.366	334.324	680.508	779.476	786.386	730.068
ppp1r1c	ENSDARG00000038941	238.252	266.086	168.271	321.231	320.973	939.702
ctnnbip1	ENSDARG00000038954	2789.36	2493.59	2778.13	2049.82	2076.99	1982.32
fdx1b	ENSDARG00000038956	8.07864	8.23031	1.56088	0	0	0
traf4b	ENSDARG00000038964	11.9702	32.3308	81.663	31.6519	26.5027	88.8328
cul3a	ENSDARG00000038967	3785.74	3254.45	4364.43	1982.06	1691.53	1973.82
ccr6b	ENSDARG00000038968	0	0	9.76759	85.8711	38.1661	44.0206
zgc:113142	ENSDARG00000038969	0	0	6.14346	0	0	7.67052
dpysl2a	ENSDARG00000038974	1.98888	10.3215	7.56341	15.7042	13.3239	0
pdcd7	ENSDARG00000038976	268.799	210.417	183.781	193.151	268.877	189.042
ubap1lb	ENSDARG00000038976	268.799	210.417	183.781	193.151	268.877	189.042
slc25a24l	ENSDARG00000038977	0	1.31041	0	0	0	1.58621
dnajb4	ENSDARG00000038978	607.257	722.473	544.944	603.874	654.273	561.506
si:dkey-24c2.9	ENSDARG00000038979	1792.07	2166.33	1390.23	781.09	871.791	1521.5
txndc12	ENSDARG00000038980	3096.72	2820.58	2102.44	2480.24	2225.05	1861.5
cdyl	ENSDARG00000038985	328.476	239.315	180.553	136.272	222.265	82.9046
wnt3	ENSDARG00000038990	0	0	6.74717	12.2328	0	14.0967
nsfb	ENSDARG00000038991	954.65	933.857	1055.18	867.002	937.025	958.727
egln1a	ENSDARG00000038996	299.014	214.53	303.738	101.026	67.8182	179.488
trappc1	ENSDARG00000039005	1464.87	2069.46	1190.46	1052.55	1403.81	2219.28
eno3	ENSDARG00000039007	4344.16	4612.89	3915.82	7505.5	7826.42	11154.6
zgc:85858	ENSDARG00000039008	1054.5	1068.07	718.066	757.641	738.924	780.159
fbxo5	ENSDARG00000039020	239.305	373.073	67.1747	73.4004	78.8919	145.932
stk25b	ENSDARG00000039022	1501.2	1516.33	884.947	641.256	519.22	1173.65
marcksl1a	ENSDARG00000039034	4839.79	5001.31	3457.27	10026	10504.5	6522.57
sfrp5	ENSDARG00000039041	8.08474	27.1268	43.677	177.131	189.719	175.803
hhatla	ENSDARG00000039051	5781.01	5761.07	7356.07	1914.9	1906.26	579.083
klhl40a	ENSDARG00000039052	581.063	494.235	489.238	143.138	66.1352	17.289
morn4	ENSDARG00000039062	210.924	197.542	51.9587	225.884	206.187	75.8704
LOC100330143	ENSDARG00000039063	36.1371	19.6663	39.4004	21.5788	13.2275	31.3333
st3gal7	ENSDARG00000039064	0	5.94156	3.08294	0.530104	8.35746	12.3488
klhl31	ENSDARG00000039066	0	0	3.78405	14.3488	17.9619	7.80118
srd5a2b	ENSDARG00000039067	0	0	10.0653	12.8232	13.099	32.0328
slx4ip	ENSDARG00000039069	233.787	209.248	46.9996	70.2524	77.9661	54.7705
im:7138239	ENSDARG00000039070	0	0	0	1.59036	0	0
tyr	ENSDARG00000039077	433.497	523.272	776.007	560.512	650.272	1464.66
zgc:123010	ENSDARG00000039082	451.196	538.461	286.74	853.765	689.917	546.796
got1	ENSDARG00000039093	1767.12	1670.58	1266.42	1303.24	1578.76	1456.31
nkx2.3	ENSDARG00000039095	0	1.32304	0	0	0	0
si:dkey-24p1.1	ENSDARG00000039096	63.2799	58.708	43.9392	20.2091	2.39048	9.19592
ca8	ENSDARG00000039098	97.6813	138.977	48.3238	104.454	105.12	128.244
aep1	ENSDARG00000039099	12.2234	21.2419	2.32789	1.06976	2.39255	1.53586
jac7	ENSDARG00000039100	4.1569	59.8328	0	1.09655	73.8184	210.909
trim35-9	ENSDARG00000039108	29.5589	21.2951	27.9634	36.6901	35.7582	50.0446
tefa	ENSDARG00000039117	5123.73	4517.35	8354.36	4743.2	4355.02	7505.01
trim9	ENSDARG00000039123	70.4662	19.6028	54.3277	85.1836	70.9515	17.3081
map4k5	ENSDARG00000039125	1956.1	1498.9	1633.28	1422.97	1443.21	1388.34
cdkn3	ENSDARG00000039130	276.599	299.851	107.945	112.333	152.325	281.404
atp1a1a.3	ENSDARG00000039131	124.098	48.9037	36.9988	21.8436	24.0641	37.9916
lamb4	ENSDARG00000039133	32.1125	23.0613	0	2.13051	7.23069	0
cox16	ENSDARG00000039136	543.934	615.879	267.369	430.785	509.097	473.333
arpc5a	ENSDARG00000039142	7907.55	7522.76	4721.12	4347.17	4279.81	4998.45
plaub	ENSDARG00000039145	919.194	1217.62	306.204	410.268	294.156	389.011
lgmn	ENSDARG00000039150	27123.2	25146.5	20185.3	23798.8	23692.9	26628
fbxo36b	ENSDARG00000039152	163.187	185.892	26.1407	109.809	87.3618	13.7005
rhebl1	ENSDARG00000039162	1082.66	1287.18	1330.95	1264.61	1463.49	1845.22
mhc1uma	ENSDARG00000039164	4.07985	1.77421	18.1224	44.1701	26.7215	29.0956
olfm3b	ENSDARG00000039174	0	5.53121	0	0	9.20963	0
trpm3	ENSDARG00000039181	6.27423	9.44607	10.751	0.560413	0	0
nfyba	ENSDARG00000039185	523.441	694.775	684.772	490.104	496.239	806.594
greb1l	ENSDARG00000039196	68.0036	38.6082	284.288	47.0448	46.1405	195.526
zgc:110130	ENSDARG00000039203	242.078	283.869	257.139	148.435	179.852	245.626
nasp	ENSDARG00000039208	1371.77	1444.77	633.668	761.132	582.239	803.367
zgc:77439	ENSDARG00000039211	378.633	287.595	449.116	815.412	697.57	1352.62
prpf38a	ENSDARG00000039213	444.965	523.533	499.802	337.138	383.878	470.424
arrb2a	ENSDARG00000039215	843.796	806.782	679.363	354.443	431.471	343.487
orc1	ENSDARG00000039217	72.4475	127.421	74.7326	91.4959	96.9234	161.007
st6galnac5a	ENSDARG00000039220	0	0	0.758841	0	1.18897	0
mpl	ENSDARG00000039222	4.74366	4.38055	8.96373	48.2164	30.1941	10.4861
vps13a	ENSDARG00000039225	304.513	438.438	622.038	762.137	669.825	930.332
cep78	ENSDARG00000039229	31.2579	24.4208	33.4636	35.5986	53.83	180.957
zgc:171579	ENSDARG00000039234	44.5047	60.345	91.9656	67.7485	102.012	37.2648
cacng5b	ENSDARG00000039240	0	0	2.98596	7.79258	1.23333	0
zgc:152791	ENSDARG00000039243	7951.28	10422.3	1312.18	3239.8	3958.94	2945.49
klhl21	ENSDARG00000039255	371.825	476.175	602.571	332.96	334.528	406.229
spega	ENSDARG00000039256	0	0	18.1634	0	3.57649	0
zbtb48	ENSDARG00000039263	119.848	185.768	148.971	103.326	75.3871	71.373
igfbp5a	ENSDARG00000039264	0	9.09287	6.9754	8.0248	10.81	6.14703
arhgap4a	ENSDARG00000039265	313.224	278.611	624.949	378.86	261.948	375.219
rbm25a	ENSDARG00000039266	370.514	290.502	330.002	544.125	517.592	414.438
emc4	ENSDARG00000039268	436.398	611.647	262.135	560.907	707.641	969.967
LOC110438456	ENSDARG00000039268	436.398	611.647	262.135	560.907	707.641	969.967
arg2	ENSDARG00000039269	1522.42	1867.31	921.334	5137.33	4020.91	3346.53
vti1b	ENSDARG00000039270	766.793	756.765	630.578	647.04	586.82	719.904
pls1	ENSDARG00000039272	67.0061	43.8042	29.7579	283.147	287.178	6.40933
fbln5	ENSDARG00000039273	2776.82	2398.31	770.839	1705.91	1967.42	636.376
golga5	ENSDARG00000039279	739.41	515.99	754.062	651.326	522.629	721.483
rdh14a	ENSDARG00000039299	331.174	391.161	508.361	318.545	325.708	558.328
terfa	ENSDARG00000039302	1348.75	1264.58	1541.49	1120.71	1336.61	1912.46
six1a	ENSDARG00000039304	12.0258	1.93192	12.9237	36.0079	50.4765	20.5123
parla	ENSDARG00000039310	267.631	410.901	563.884	367.542	414.817	544.053
vps37b	ENSDARG00000039319	767.867	517.88	670.66	535.019	719.699	465.626
pmepa1	ENSDARG00000039325	40.6298	19.6987	34.0414	57.864	84.3438	54.3976
ccndbp1	ENSDARG00000039328	650.511	704.679	886.276	772.935	572.492	619.993
st6gal2a	ENSDARG00000039335	569.728	497.642	288.401	441.122	561.868	229.942
gadd45gip1	ENSDARG00000039338	514.733	611.463	357.324	503.559	563.593	741.2
tmem209	ENSDARG00000039340	869.925	819.918	838.78	642.765	552.86	556.284
ahcyl2b	ENSDARG00000039343	2337.65	2293.65	3478.1	1623.74	1770.6	1886.76
drg1	ENSDARG00000039345	6452.67	7027.72	8079.03	2750.97	2852.75	4388.9
ndufa5	ENSDARG00000039346	853.398	1291.79	763.246	661.281	801.979	1462.99
rps24	ENSDARG00000039347	4075.47	6046.95	1727.79	2354.85	3054.92	4602.65
qrfpra	ENSDARG00000039349	0	0	0	2.61859	1.21791	0
ssbp1	ENSDARG00000039350	1319.34	1587.32	1158.31	707.571	785.76	1080.96
ccl19b	ENSDARG00000039351	48.7642	122.968	16.7741	335.329	217.435	33.6046
pald1b	ENSDARG00000039352	137.124	47.0353	27.5836	87.3736	61.6059	126.578
ska1	ENSDARG00000039354	723.939	777.552	287.407	119.422	116.283	159.169
zgc:194209	ENSDARG00000039356	424.965	366.428	380.542	71.5992	93.3997	55.7687
dnajb12a	ENSDARG00000039363	1277.3	1207.21	854.525	860.641	802.976	892.741
cuedc2	ENSDARG00000039365	372.643	405.618	242.769	159.734	248.643	326.191
epha3	ENSDARG00000039373	15.9276	5.88138	39.7169	267.145	335.169	81.3668
apool	ENSDARG00000039374	554.284	608.415	524.985	503.185	450.455	600.483
rcn2	ENSDARG00000039378	277.119	344.482	171.099	334.625	432.171	257.415
ch25hl1.1	ENSDARG00000039381	0	0	44.6443	59.924	95.1553	243.431
sdhaf4	ENSDARG00000039390	529.309	754.664	290.488	323.603	447.938	895.922
wnk1b	ENSDARG00000039392	933.094	1088.18	1078.67	1063.91	1114.77	616.209
si:ch211-240l19.5	ENSDARG00000039393	10.302	2.51919	0.799424	0.539117	5.97122	2.9945
nt5c2a	ENSDARG00000039399	804.008	719.696	798.837	788.175	704.616	496.448
polr1c	ENSDARG00000039400	979.149	1365.61	814.908	763.927	928.215	1059.56
prom2	ENSDARG00000039406	1.99371	9.73528	76.5268	166.347	108.409	115.259
cep68	ENSDARG00000039411	291.177	142.144	165.329	138.098	166.754	103.553
dmrta2	ENSDARG00000039412	0	0	0	0	3.57733	6.34102
fuom	ENSDARG00000039422	319.036	356.564	174.922	229.384	275.536	399.881
snrpb2	ENSDARG00000039424	1593.84	1739.15	1067.6	707.317	939.509	1368.41
adka	ENSDARG00000039429	3668.42	3843.67	3345.84	3216.91	3739.98	3083.29
msl2b	ENSDARG00000039430	1017.37	631.721	670.963	302.922	424.779	338.08
oprm1	ENSDARG00000039434	71.7797	58.7275	17.5589	70.1817	79.5168	140.822
rgs17	ENSDARG00000039435	449.876	366.119	201.839	284.048	390.489	243.061
il13ra2	ENSDARG00000039436	763.602	833.307	514.514	535.349	473.292	375.436
il22ra2	ENSDARG00000039439	0	0	12.98	27.7716	14.2672	12.3994
zgc:110353	ENSDARG00000039443	6.01414	0	11.5525	14.9619	17.858	47.7102
hk1	ENSDARG00000039452	1440.05	1288.34	502.791	702.194	574.92	998.82
dhrs7ca	ENSDARG00000039453	10.5217	1.55712	6.14159	3.00519	7.07264	0
tspan15	ENSDARG00000039455	39.8177	19.4673	51.56	248.436	230.262	189.794
acbd6	ENSDARG00000039456	381.649	451.868	417.971	490.04	512.567	489.165
lhx4	ENSDARG00000039458	14.0946	16.9156	12.1602	22.9705	7.21188	14.0783
qsox1	ENSDARG00000039459	589.238	517.466	215.539	696.716	527.259	839.96
hnrnph3	ENSDARG00000039466	294.008	174.495	150.324	360.138	208.407	163.867
terb2	ENSDARG00000039477	10.1784	0	5.46594	20.781	17.8073	16.5374
calhm2.1	ENSDARG00000039482	822.268	832.926	584.616	579.625	788.161	638.317
si:dkey-51a16.9	ENSDARG00000039483	477.693	433.944	583.396	319.242	332.03	456.079
bag3	ENSDARG00000039486	116.929	60.4634	241.771	599.837	561.134	1238.67
git1	ENSDARG00000039489	633.658	436.143	501.924	709.921	674.65	579.712
pitpnaa	ENSDARG00000039490	1713.25	1671.56	1477.71	1780.1	1651.26	3398.23
naa20	ENSDARG00000039493	1643.02	2240	1432.82	1104.29	1232.15	1971.03
ccdc85a	ENSDARG00000039497	3.39539	0	3.25792	46.7189	62.6919	36.9798
soul2	ENSDARG00000039499	24.7295	18.6118	130.586	450.768	424.237	394.148
si:cabz01090165.1	ENSDARG00000039500	0	3.20114	0	8.20231	5.83416	5.91998
ugt2a6	ENSDARG00000039501	199.621	136.791	215.781	234.435	167.142	205.711
eef1a1a	ENSDARG00000039502	120.666	119.046	155.649	134.934	126.256	161.69
ap1m3	ENSDARG00000039512	47.4843	31.7345	48.8852	156.095	59.4351	24.1223
zgc:153119	ENSDARG00000039513	194.245	215.704	78.6621	165.709	128.878	37.8443
c8a	ENSDARG00000039516	2.01612	4.52163	1.53252	0	0	0
c8b	ENSDARG00000039517	0	10.3926	5.32854	7.46995	3.60704	6.26843
ssx2ipa	ENSDARG00000039521	377.285	270.756	336.6	261.365	200.34	342.922
tubb2	ENSDARG00000039522	11.9016	0	0.752633	9.08589	4.79766	1.57955
dapp1	ENSDARG00000039535	99.7966	167.622	167.915	132.74	172.456	170.298
mrps6	ENSDARG00000039543	1108.54	1328.18	585.087	658.235	928.417	1195.21
loxl3b	ENSDARG00000039563	1135.33	958.559	346.712	796.935	870.773	640.451
emx1	ENSDARG00000039569	0	0	0	1.06024	0	0
fstl1b	ENSDARG00000039576	5975.03	5639.53	3348.49	6839.32	7511.32	4400.16
ptk2bb	ENSDARG00000039577	38.8805	16.7201	132.562	435.009	251.461	267.634
pa2g4a	ENSDARG00000039578	8654.3	9020.08	8381.71	5801.4	4931.75	6686.6
cfd	ENSDARG00000039579	144.487	311.347	694.115	4287.11	3840.23	4909.07
ier3ip1	ENSDARG00000039601	2989.28	3317.51	3787.04	1773.66	2040.29	2409.66
atoh1c	ENSDARG00000039602	3.98028	0	0	4.87741	0	7.76742
mat1a	ENSDARG00000039605	38.4333	8.46281	48.9098	98.0455	99.6489	110.284
poll	ENSDARG00000039613	303.225	270.15	331.16	191.773	263.395	165.55
fgf8b	ENSDARG00000039615	6.08213	0	0	10.5205	0	0
cenpk	ENSDARG00000039616	615.714	584.827	177.557	177.915	136.628	341.38
nrgna	ENSDARG00000039626	34.5687	50.8847	94.4232	202.873	273.036	253.013
slc6a1b	ENSDARG00000039647	6.02194	7.84041	19.5904	217.958	321.279	118.471
mtif3	ENSDARG00000039649	352.523	281.22	252.156	210.563	317.981	485.168
itm2cb	ENSDARG00000039650	558.354	649.491	744.55	755.384	650.226	669.417
si:ch211-221n20.8	ENSDARG00000039652	44.0602	45.0206	90.8165	172.714	215.113	214.814
fank1	ENSDARG00000039657	5.99716	6.39386	63.3989	38.2317	57.8387	11.0501
slc36a4	ENSDARG00000039661	223.314	258.355	195.193	331.042	408.375	477.632
tsta3	ENSDARG00000039666	1125.3	960.704	889.208	567.135	762.858	676.081
mrpl38	ENSDARG00000039667	1533.4	1853.91	1295.21	1207.54	1448.49	2038.83
zgc:100864	ENSDARG00000039669	69.8227	47.942	170.141	560.147	427.954	534.637
dsc2l	ENSDARG00000039677	288.542	217.269	861.778	2042.6	1315.32	1883.31
samm50l	ENSDARG00000039681	1458.07	1281.41	1398.24	941.402	936.97	1121.77
si:ch211-121a2.2	ENSDARG00000039682	0	0.752424	0.402524	3.33491	4.40211	8.38484
sirt5	ENSDARG00000039684	164.669	202.31	301.065	338.758	311.607	293.838
shtn1	ENSDARG00000039697	0	5.82037	9.88498	20.3034	20.4432	18.8794
fam204a	ENSDARG00000039699	688.306	958.252	655.664	740.923	940.703	1061.94
emx2	ENSDARG00000039701	8.11521	13.6046	3.84646	40.0203	51.5049	34.0428
mrps26	ENSDARG00000039719	229.046	503.084	111.507	144.875	187.414	275.645
osbpl8	ENSDARG00000039724	349.853	188.252	863.364	326.401	279.25	112.267
zgc:123321	ENSDARG00000039726	0	0	0	0.536769	0	9.30966
asap1b	ENSDARG00000039729	964.952	836.967	959.462	872.943	1308.08	475.723
ldlrap1b	ENSDARG00000039750	40.0416	56.1854	63.8416	87.4577	71.0301	66.1665
si:dkey-167k11.5	ENSDARG00000039752	36.5559	68.4973	40.2135	79.6689	40.3176	105.148
si:ch73-308m11.1	ENSDARG00000039752	36.5559	68.4973	40.2135	79.6689	40.3176	105.148
xpc	ENSDARG00000039754	252.246	240.048	223.694	234.74	188.438	387.227
prop1	ENSDARG00000039756	0	5.04442	0.786687	0	0	0
mcfd2	ENSDARG00000039757	1173.15	1292.44	1013.35	879.617	939.101	1009.63
dync2li1	ENSDARG00000039770	30.2362	24.9538	38.5533	80.0373	43.2221	57.6889
tbxtb	ENSDARG00000039806	5.62516	1.80951	1.84989	3.03421	0	0
mea1	ENSDARG00000039820	270.768	235.864	173.005	176.387	136.864	314.985
zgc:172182	ENSDARG00000039824	0	0	0	0	0	7.85537
bbs5	ENSDARG00000039827	154.12	274.624	206.873	188.699	245.542	248.711
zp3b	ENSDARG00000039828	18.0396	5.5057	16.8608	33.3664	39.7364	41.1219
gng5	ENSDARG00000039830	5549.18	7180.87	2791.96	2878.26	3299.09	4551.09
gsta.2	ENSDARG00000039832	44.3167	60.0123	48.9857	33.4785	33.6933	40.4412
znf800b	ENSDARG00000039843	245.852	233.776	390.243	155.683	112.928	126.788
dusp22b	ENSDARG00000039850	1222.58	1584.18	1045.47	710.564	787.304	1274.39
dhdds	ENSDARG00000039851	699.204	887.977	654.501	457.381	708.371	817.416
ftr93	ENSDARG00000039852	1431.52	1290.27	909.665	531.843	541.436	410.205
lifrb	ENSDARG00000039863	1258.59	1260.78	764.568	1009.24	1250.83	1518.89
rpz4	ENSDARG00000039871	1063.8	1202.06	1352.65	1643.41	1392.07	1044.53
lamtor2	ENSDARG00000039872	1211.74	1648.18	1065.14	833.667	1050.7	1701.03
ambra1b	ENSDARG00000039878	248.673	451.39	206.872	241.235	286.174	358.409
arpp19b	ENSDARG00000039880	2855.65	3047.16	1046.51	1038	1069.44	1365.27
cemip	ENSDARG00000039881	80.0607	94.3876	153.251	386.01	446.066	636.518
ap3s2	ENSDARG00000039882	2719.18	2981.2	1241.61	1418.65	1764.14	1698.48
c1qbp	ENSDARG00000039887	4594.76	5465.22	2916.01	2818.63	3292.45	4612.34
LOC108180716	ENSDARG00000039891	0	0	8.3746	0.531883	9.44924	0
gnpnat1	ENSDARG00000039892	286.237	410.065	231.079	765.655	812.729	479.607
zbtb7a	ENSDARG00000039899	369.786	470.758	369.825	537.575	449.358	533.753
si:ch73-168d20.1	ENSDARG00000039900	0	0	17.9668	41.2988	18.5355	2.03672
rbm42	ENSDARG00000039910	646.296	607.691	531.32	465.656	415.346	546.21
tmem147	ENSDARG00000039913	2117.39	2403.44	2116.35	1694.99	1891.95	2669.45
gapdhs	ENSDARG00000039914	82408.2	88974.5	46698.9	30017.9	31007	64527.7
bola1	ENSDARG00000039915	376.261	409.052	550.629	380.923	584.6	827.73
ckmt2b	ENSDARG00000039929	0	34.2472	85.0295	299.703	365.525	223.208
slc25a33	ENSDARG00000039931	1874.23	1959.55	2522.11	2602.56	2491.82	2530.94
hlcs	ENSDARG00000039934	1337.37	983.006	1953.85	820.995	721.897	1562.57
ccdc172	ENSDARG00000039937	0	0	0	0	0	6.2843
tent5ba	ENSDARG00000039943	463.295	486.344	440.686	840.405	862.681	260.287
fibina	ENSDARG00000039949	3.47992	4.89364	12.5262	35.1988	49.7274	49.445
si:ch211-87j1.4	ENSDARG00000039951	17.8871	12.1267	14.2734	9.70099	12.0826	8.05756
utp11	ENSDARG00000039958	255.811	370.47	268.027	229.664	201.052	241.331
gdnfa	ENSDARG00000039959	4.03897	11.052	11.4439	36.8345	86.405	23.3757
LOC110437773	ENSDARG00000039960	914.51	865.14	775.666	420.991	442.863	328.584
fgfbp1a	ENSDARG00000039963	0	2.47521	8.51977	13.1105	12.0405	55.1902
fgfbp2a	ENSDARG00000039964	57.071	37.878	358.34	346.218	483.15	820.634
prom1a	ENSDARG00000039966	1241.87	1377.26	1129.88	860.19	966.589	1189.65
akirin1	ENSDARG00000039969	1849.37	2038.37	1925.38	1508.81	1679.42	1806.42
cnr2	ENSDARG00000039970	6.23809	19.1403	82.3666	65.2543	139.948	69.1132
rai14	ENSDARG00000039974	1594.72	1581.85	948.094	696.539	541.176	667.761
tecrl2b	ENSDARG00000039979	0	1.32304	0	0	0	0
ppt1	ENSDARG00000039980	8963	10280.6	6070.71	6143.89	7021.83	8925.15
hivep2a	ENSDARG00000039987	217.674	204.527	519.191	440.918	408.988	419.395
snrnp48	ENSDARG00000039989	115.41	141.206	200.585	135.452	196.904	171.895
xkr8.3	ENSDARG00000039996	190.213	192.243	83.6869	122.481	201.183	156.355
ptp4a3a	ENSDARG00000039997	4441.45	4476.65	3584.07	2495.39	2311.45	2624.78
slc13a5b	ENSDARG00000039999	24.2623	7.17315	3.80895	0	19.127	0
fryl	ENSDARG00000040001	996.983	806.945	1936.71	1525.53	1460.38	1868.15
pnpla7b	ENSDARG00000040002	144.829	205.964	188.276	262.168	238.941	279.467
si:ch211-244a23.1	ENSDARG00000040004	0	0.292857	9.15461	6.14306	0	11.0876
scfd2	ENSDARG00000040005	278.2	139.838	436.882	172.597	125.644	159.595
neurod6a	ENSDARG00000040008	4.20378	8.86395	0	0	0	0
palld	ENSDARG00000040009	690.958	1080.96	662.488	429.251	590.082	383.733
ebag9	ENSDARG00000040021	1386.54	1456	1545.33	1333.4	1475.04	1662.63
gpd1l	ENSDARG00000040024	284.428	223.755	296.437	129.96	203.957	151.117
osbpl10b	ENSDARG00000040027	1258.06	1246.18	1226.65	552.466	601.745	1623.83
tardbp	ENSDARG00000040031	2900.03	2609.9	3569.59	1932.85	1604.49	2290.18
trmt11	ENSDARG00000040033	440.193	566.275	788.097	377.182	432.965	388.922
tcf19l	ENSDARG00000040036	29.9373	21.2937	8.31435	2.6985	13.3275	0
pttg1ipb	ENSDARG00000040039	4537.77	4823.97	7765.1	3424.01	3802.96	6597.3
mcm4	ENSDARG00000040041	7966.03	7474.84	3561.33	3267.94	2666.23	2902.91
snai2	ENSDARG00000040046	11467.6	10639.1	8198.47	1484.27	1407.92	1794.67
si:ch211-15e22.3	ENSDARG00000040048	28.7149	14.6106	45.2213	13.2452	15.8215	24.4725
gbp	ENSDARG00000040059	689.8	800.866	998.357	1155.96	1195.15	1069.95
acp6	ENSDARG00000040064	1088.71	1166.26	961.956	799.355	807.109	1230.27
gja5a	ENSDARG00000040065	2.1699	0	0.700986	0	1.29685	5.78237
coil	ENSDARG00000040070	145.304	144.069	144.385	138.251	181.126	152.979
scpep1	ENSDARG00000040072	6026.18	6413.22	5361.97	5221.01	5074.36	7127.86
pycard	ENSDARG00000040076	1106.93	1488.73	688.927	1870.48	1896.04	1911.68
fli1b	ENSDARG00000040080	626.663	501.262	797.326	670.329	672.076	504.691
ccsapb	ENSDARG00000040085	300.287	265.225	156.145	115.895	132.061	221.848
epb41l4a	ENSDARG00000040087	19.5529	45.9521	77.2327	218.464	128.667	271.63
si:dkey-95h12.1	ENSDARG00000040100	1.55249	0	13.1449	7.19165	14.5407	2.2951
kif20bb	ENSDARG00000040110	287.939	172.691	67.4966	73.8413	43.6898	88.9397
pi4kb	ENSDARG00000040111	614.74	723.834	1250.58	820.532	1076.16	612.158
znf366	ENSDARG00000040116	31.9754	27.9613	84.0035	70.5693	46.9563	11.1574
zgc:113232	ENSDARG00000040118	45.6132	56.3935	78.8406	122.471	122.829	119.598
psma2	ENSDARG00000040121	5346.3	6714.4	3699.58	2256.77	2581.39	4935.36
zfpm2a	ENSDARG00000040123	11.9159	6.32853	27.6006	16.1087	16.9385	82.2874
zfyve26	ENSDARG00000040131	212.859	180.454	169.701	225.11	150.164	137.294
ackr4b	ENSDARG00000040133	24.6749	56.399	158.187	317.858	520.675	491.075
fosaa	ENSDARG00000040135	0	8.21404	4.53459	31.9018	19.2633	43.1742
jdp2a	ENSDARG00000040137	13.9529	28.1747	15.9705	28.5694	47.0075	49.1544
LOC108179102	ENSDARG00000040141	0	1.23861	0	2.78709	2.44456	0
nek4	ENSDARG00000040152	160.946	186.022	209.359	135.727	201.086	170.624
grm4	ENSDARG00000040156	3.98055	1.9632	163.113	6.403	28.928	4.78656
glt8d1	ENSDARG00000040157	303.257	347.125	198.409	399.817	312.319	271.736
cdc42l	ENSDARG00000040158	5990.06	6635.18	6531.64	6260.17	6017.61	6718.66
wnt4b	ENSDARG00000040159	17.527	15.3823	8.98672	11.6815	15.4373	17.1554
zgc:92287	ENSDARG00000040161	39.2766	71.2257	105.261	193.333	286.283	41.9847
fgfbp3	ENSDARG00000040162	3.9796	0	17.8696	44.5221	70.9315	0
prim1	ENSDARG00000040163	626.728	614.303	338.335	277.961	223.207	312.645
rgs16	ENSDARG00000040177	24.4326	42.251	87.1012	300.1	259.403	138.6
havcr1	ENSDARG00000040178	1385.25	1429.95	1380.82	1639.89	1782.04	1293.06
zgc:101562	ENSDARG00000040179	142.691	108.226	258.19	180.968	293.865	429.058
slc35a1	ENSDARG00000040180	499.367	444.992	1046.19	598.481	551.214	643.493
syncrip	ENSDARG00000040184	16121.7	16120.7	27155.4	13677.1	13502.3	15884.7
fam210ab	ENSDARG00000040186	652.585	550.464	965.733	398.825	316.309	515.633
qdpra	ENSDARG00000040190	821.329	900.742	810.892	1230.53	1587.82	2851.28
nenf	ENSDARG00000040192	1185.68	1384.12	1130.25	1212.72	1269.43	1604.64
krcp	ENSDARG00000040224	707.292	623.114	180.314	288.408	258.309	264.018
si:dkey-37m8.11	ENSDARG00000040230	314.84	224.56	111.779	125.03	134.441	54.4344
trim35-35	ENSDARG00000040230	314.84	224.56	111.779	125.03	134.441	54.4344
mef2d	ENSDARG00000040237	1716.53	1178.83	2513.07	2062.1	2459.98	1350.72
kpnb3	ENSDARG00000040245	2795.96	2714.72	2632.52	2190.58	2073.55	3915.99
rap2ab	ENSDARG00000040246	135.311	203.31	363.191	297.499	422.217	337.749
crata	ENSDARG00000040248	488.539	479.69	421.395	530.43	414.734	700.996
tlr18	ENSDARG00000040249	12.6894	4.07093	31.2732	66.2031	78.1344	29.8239
si:ch211-132g1.1	ENSDARG00000040250	30.9999	27.5211	12.1613	23.9785	41.8925	1.49607
ctsk	ENSDARG00000040251	3476.46	3351.03	3573.02	4581.04	4688.67	11525.6
atp1a1a.5	ENSDARG00000040252	32.1834	11.1171	0.757551	1.59445	0	3.13857
onecutl	ENSDARG00000040253	0	0	5.28685	0	14.3352	0
hormad1	ENSDARG00000040254	6.04295	0	1.53565	0	0	16.8557
ephx2	ENSDARG00000040255	824.452	763.975	488.468	430.998	373.212	512.831
slc38a11	ENSDARG00000040257	9536.07	9743.75	8830.4	2636.12	2400.07	10941.9
si:ch73-340m8.2	ENSDARG00000040258	1.99142	0	8.37476	39.5157	20.3143	15.6252
runx2a	ENSDARG00000040261	4.84218	0	5.85586	34.7508	38.2338	36.4013
mpdu1b	ENSDARG00000040265	1549	1643.32	640.536	1032.53	996.131	1210.25
sox19b	ENSDARG00000040266	4.07051	0.653587	0	23.5143	3.61071	24.9383
fbxo32	ENSDARG00000040277	48.4725	63.2342	110.574	89.296	144.144	196.036
klhl38b	ENSDARG00000040278	0	0	0	0	3.60015	14.1769
zgc:110182	ENSDARG00000040280	87.8151	53.9493	63.1187	136.617	196.381	215.304
si:dkey-79d12.5	ENSDARG00000040284	1068.77	889.039	1769.23	2327.77	2122.05	1276.01
ubl7b	ENSDARG00000040286	2687.41	2922.39	1800.08	1061.67	1268.91	1852.28
ywhabl	ENSDARG00000040287	8730.06	8527	7661.02	4823.13	4619.12	5967.71
pon3.1	ENSDARG00000040290	244.734	239.809	399.5	1167.61	1161.72	1219.2
cadm4	ENSDARG00000040291	580.982	649.623	1038.11	1716.67	1362.02	777.156
apoeb	ENSDARG00000040295	5472.94	6906.27	6341.48	13431.4	10135.3	34938.5
gtpbp10	ENSDARG00000040300	322.885	341.747	429.342	227.436	177.294	231.495
osgin2	ENSDARG00000040302	2.02733	8.45262	0	0	7.28834	0
nbn	ENSDARG00000040303	379.998	210.886	413.947	311.534	390.325	325.986
otomp	ENSDARG00000040306	25.8807	12.7055	17.5798	17.8342	18.0971	4.75975
pxdc1b	ENSDARG00000040309	292.111	268.226	257.447	315.122	256.296	331.241
prpf4bb	ENSDARG00000040310	986.397	1014.04	795.272	522.842	444.166	334.551
psph	ENSDARG00000040314	1212.59	1316.23	1189.46	2000.35	2100.52	3208.54
c5ar1	ENSDARG00000040319	770.361	762.579	780.38	733	761.678	670.761
rx2	ENSDARG00000040321	7.4857	2.90541	1.37649	0	0	0
dhx29	ENSDARG00000040326	784.885	697.359	527.891	556.544	439.761	483.687
crfb2	ENSDARG00000040332	129.749	157.674	136.622	114.773	74.6877	96.5719
mat2aa	ENSDARG00000040334	3483.86	3090.33	5129.81	2530.64	2244.22	1952.33
hvcn1	ENSDARG00000040338	1012.82	1206.48	1279.68	853.672	725.384	1099.33
rpp38	ENSDARG00000040350	183.679	231.221	307.357	160.298	145.731	305.737
crot	ENSDARG00000040352	468.113	518.266	889.466	503.529	409.717	468.226
ehd2b	ENSDARG00000040362	15826	15232.5	17605.6	11219.5	9664.3	14209.6
tmem182a	ENSDARG00000040374	0	10.3352	30.2997	46.0768	58.8826	216.922
arhgef1a	ENSDARG00000040380	1189.37	942.804	1001.6	556.947	724.836	498.514
mmd	ENSDARG00000040387	303.766	273.578	499.911	435.963	363.086	259.455
bcl7bb	ENSDARG00000040396	775.492	915.251	579.523	644.967	610.382	627.959
slc25a20	ENSDARG00000040401	1770.12	2025.99	1325.23	1721.53	1623.67	2363.14
usp22	ENSDARG00000040407	632.437	734.525	754.182	801.405	742.558	778.65
acot19	ENSDARG00000040427	4.01171	7.75015	0.761776	4.28729	3.61057	0
klf2b	ENSDARG00000040432	507.013	474.579	1357.79	3076.65	3056.88	3553.77
cyp2k22	ENSDARG00000040433	0	0	0	0	0	9.42645
rsl24d1	ENSDARG00000040439	2245	2715.47	1588.87	2107.47	2176.52	2709.95
snrpd2	ENSDARG00000040440	4733.29	6291.38	3074.96	1896	2346.06	4139.77
prtgb	ENSDARG00000040442	10.8775	2.0387	19.5356	0	3.72497	0
polr2i	ENSDARG00000040443	727.019	923.253	509.422	329.425	398.783	666.584
si:ch211-219a4.3	ENSDARG00000040445	1503.75	1339.34	1551.5	873.319	678.41	452.219
fam214a	ENSDARG00000040452	611.074	398.544	716.316	464.525	496.649	447.871
wdfy2	ENSDARG00000040453	653.714	517.03	931.295	415.432	542.563	629.857
unc50	ENSDARG00000040455	1163.23	1201.46	1089.65	801.642	1056.14	1544.04
slc25a51b	ENSDARG00000040463	727.306	704.288	572.354	466.911	630.481	622.881
irf2	ENSDARG00000040465	938.198	1165.45	926.855	1469.85	1288.61	1409.12
vil1	ENSDARG00000040466	22.2688	47.1022	41.4262	101.402	78.151	43.7044
enpp6	ENSDARG00000040469	12.1319	7.20091	19.7616	61.6213	86.2788	59.336
snx10b	ENSDARG00000040474	543.746	636.906	158.736	78.8274	107.532	349.724
lrp2bp	ENSDARG00000040478	0	0	0	1.59603	0	12.5239
cga	ENSDARG00000040479	0	0.650353	0	0.539221	0	0
osbpl3b	ENSDARG00000040482	408.62	402.262	453.69	310.852	429.25	372.926
gsdmeb	ENSDARG00000040485	238.508	145.846	330.658	203.276	149.261	117.743
zgc:113176	ENSDARG00000040487	158.393	108.755	21.3177	93.0392	79.633	23.4599
dusp19a	ENSDARG00000040490	0	0	0	0.542476	0	10.747
mthfd1b	ENSDARG00000040492	2564.39	2009.87	1826.5	1793.97	1835.51	1689.11
LOC571124	ENSDARG00000040497	0	3.91443	3.90882	27.7723	74.3852	9.12614
LOC100334443	ENSDARG00000040503	4093.61	3714.82	8586.08	5386.63	5282.25	3812.92
yif1b	ENSDARG00000040505	926.54	945.749	560.906	420.406	371.875	833.894
ca15b	ENSDARG00000040510	0	1.29805	0	3.24195	0	0
zgc:92313	ENSDARG00000040513	32.1423	46.2708	130.893	668.336	424.267	586.786
smpd2a	ENSDARG00000040523	85.4738	83.8941	72.1264	131.859	108.764	101.752
s1pr5a	ENSDARG00000040526	115.445	85.2577	170.723	334.658	296.29	258.884
siae	ENSDARG00000040527	324.062	324.51	290.528	474.728	579.304	596.16
lgals3bpb	ENSDARG00000040528	28267.8	26592.2	9951.42	3358.84	3446.99	3948.43
epcam	ENSDARG00000040534	609.867	616.526	1999.22	7148.49	6066.78	13282.1
csgalnact1a	ENSDARG00000040535	415.156	416.262	274.38	327.663	363.215	180.69
LOC110437702	ENSDARG00000040536	36.0471	79.4608	64.5941	63.1271	66.1934	34.6088
spsb4b	ENSDARG00000040538	409.298	393.281	494.174	437.303	390.947	486.574
b3gat1a	ENSDARG00000040547	61.7587	31.2561	28.2215	25.8799	22.9214	17.4474
tmem97	ENSDARG00000040553	67.8426	68.5223	76.6557	407.715	303.834	304.587
bckdha	ENSDARG00000040555	3037.75	2989.35	2742.6	1826.71	1495.64	2411.89
ift20	ENSDARG00000040556	315.88	363.45	397.541	655.95	638.704	601.923
exosc5	ENSDARG00000040557	135.862	373.171	339.6	39.3123	137.349	370.706
rad1	ENSDARG00000040559	419.115	461.565	262.413	299.435	324.031	532.019
hnrnpul1	ENSDARG00000040564	1882.79	1736.19	1297.58	1026.7	938.786	787.731
ckmb	ENSDARG00000040565	206.149	265.843	1401.78	16192.5	19113.7	6101.79
phykpl	ENSDARG00000040566	119.32	80.2721	106.628	126.509	151.092	194.449
ube4a	ENSDARG00000040571	591.362	325.44	613.568	510.296	447.704	373.841
c18h3orf33	ENSDARG00000040582	28.3816	33.573	98.6791	26.1903	80.3531	97.3996
eef1akmt1	ENSDARG00000040584	911.645	1003.56	975.531	591.779	685.942	742.446
tfap2c	ENSDARG00000040606	4834.49	5055.87	7301.64	3612.22	3815.02	4777.88
rtf2	ENSDARG00000040607	943.205	1050.7	1200.32	895.844	966.723	1331.68
gcnt7	ENSDARG00000040608	67.8456	92.2014	64.4312	74.6008	90.5716	96.8457
si:ch73-352p4.8	ENSDARG00000040610	3.96063	8.26711	67.17	110.971	122.321	28.2489
sestd1	ENSDARG00000040614	2351.71	2033.89	1815.19	1237.13	1115.28	741.285
ilkap	ENSDARG00000040615	147.27	101.223	99.2396	195.18	171.855	204.526
psmg1	ENSDARG00000040620	6520.37	7632.28	5052.2	2330.22	2518.77	4420.08
lrrc32	ENSDARG00000040621	33.7446	30.9341	93.4357	94.0218	117.157	162.772
fosl2	ENSDARG00000040623	1665.81	1825.58	2322.64	4081.33	4553.92	2366.56
grik1b	ENSDARG00000040627	50.0062	32.8288	122.821	0	36.3997	0
zgc:110333	ENSDARG00000040628	38.6661	31.8115	172.22	485.596	407.446	536.743
LOC556054	ENSDARG00000040633	0	0	0	14.3132	0	0
rnf11b	ENSDARG00000040635	365.669	243.052	310.876	330.856	371.539	194.381
LOC101883645	ENSDARG00000040640	247.086	161.382	262.422	174.366	279.363	94.8487
ccr10	ENSDARG00000040643	4.07289	9.76633	33.1019	107.457	34.6913	6.15821
pxylp1	ENSDARG00000040644	67.0544	51.9227	23.254	70.6273	29.9471	104.565
prickle1a	ENSDARG00000040649	72.9475	27.5206	106.741	222.808	295.912	150.407
gps1	ENSDARG00000040650	1701.07	1771.47	2017.39	2148.22	2043.7	2429.68
wipi1	ENSDARG00000040657	244.513	249.301	328.274	256.577	270.27	487.994
nifk	ENSDARG00000040666	2130.78	2005.78	1867.09	1021.72	991.6	1446
lrrc51	ENSDARG00000040668	0	22.9594	7.11359	5.93067	3.59397	16.7941
ctdsp1	ENSDARG00000040674	1309.12	1260.74	1640.67	1201.45	1213.99	1160.78
ccdc93	ENSDARG00000040678	984.719	1043.88	971.877	768.199	681.9	982.048
si:ch73-40a17.3	ENSDARG00000040683	32.6993	22.0195	14.1682	0	0	6.21803
plcd4b	ENSDARG00000040684	249.51	192.042	291.953	156.266	116.544	246.015
fkbp14	ENSDARG00000040695	160.295	195.667	318.196	739.201	1066.47	637.851
plekha8	ENSDARG00000040698	364.523	327.652	487.637	340.255	431.236	208.747
nab1b	ENSDARG00000040700	69.4447	28.8076	26.4616	75.0313	111	87.9397
glsb	ENSDARG00000040705	486.83	340.575	946.838	677.216	717.049	748.103
chchd4b	ENSDARG00000040707	114.929	93.6586	125.9	108.16	82.3475	157.662
adprh	ENSDARG00000040712	575.291	615.81	417.938	654.538	814.269	1182.32
rbbp9	ENSDARG00000040713	2598.06	3011.01	1525.12	1759.49	2009.44	2522.25
macc1	ENSDARG00000040717	17.3301	26.6632	86.6305	147.682	253.399	258.849
zgc:114130	ENSDARG00000040725	350.501	296.18	276.026	253.325	301.292	500.35
tfb1m	ENSDARG00000040727	174.126	178.231	171.87	242.185	241.43	342.95
wdr75	ENSDARG00000040730	2393.49	2335.57	3218	1111.24	1261.52	2013.63
kcnab1b	ENSDARG00000040741	0	13.7708	17.9746	96.9158	76.4212	8.32372
tm4sf4	ENSDARG00000040747	0	5.83465	0	10.1468	17.9747	14.3807
id1	ENSDARG00000040764	1290.81	1340.69	2640.72	5037.77	5226.53	4704.91
inhbb	ENSDARG00000040777	161.237	185.722	586.864	826.168	679.363	124.919
ralba	ENSDARG00000040778	689.656	679.956	816.733	724.39	669.8	443.762
med16	ENSDARG00000040779	407.782	382.59	304.333	364.951	380.319	332.729
lactb	ENSDARG00000040803	764.618	913.809	511.752	624.336	762.931	431.65
ncf4	ENSDARG00000040812	334.699	388.62	286.061	357.192	297.205	419.56
tsku	ENSDARG00000040815	666.628	543.027	516.345	1712.79	2160.58	1695.6
uts2r3	ENSDARG00000040816	0	0	4.5268	13.2645	3.58446	0
fundc1	ENSDARG00000040822	1347.81	1744.3	1503.96	983.028	978.689	1925.58
dcun1d2a	ENSDARG00000040838	328.582	348.413	380.844	279.386	264.933	282.767
adra2a	ENSDARG00000040841	12.0067	0.64035	19.0993	45.1433	30.1102	3.15629
plekhh2	ENSDARG00000040851	44.8123	5.13664	46.0063	105.745	95.4365	68.0686
shoc2	ENSDARG00000040853	197.026	201.501	478.212	359.206	438.901	306.31
tsg101a	ENSDARG00000040854	1700.15	1515.17	1372.97	1315.07	1256.75	933.429
tcf25	ENSDARG00000040861	823.272	1137.66	751.102	582.524	719.351	634.494
si:dkey-286j15.1	ENSDARG00000040864	3787.32	4092.58	4195.68	2528.51	2375.81	1912.59
upp1	ENSDARG00000040869	191.643	141.962	161.411	92.4675	72.0943	68.0735
add3a	ENSDARG00000040874	7382.54	6927.14	6494.92	6925.09	6456.1	6707
hnrnph1	ENSDARG00000040881	218.028	207.8	252.534	330.411	274.147	214.744
mxi1	ENSDARG00000040884	1128.34	875.232	1224.07	1044.14	936.795	1214.85
fdps	ENSDARG00000040890	1026.72	1081.12	1215.53	1474.3	1215.96	801.093
ildr1b	ENSDARG00000040910	28.2607	15.0124	93.5844	194.882	74.3775	237.371
meox2a	ENSDARG00000040911	10.0035	29.2415	77.9623	125.677	187.683	96.3448
kdelr3	ENSDARG00000040912	425.223	441.376	386.654	949.197	1213.15	1000.99
cbfb	ENSDARG00000040917	2618.47	2415.29	1120.81	1420.21	1049.11	1351.7
si:dkey-49n23.1	ENSDARG00000040920	563.771	435.701	336.169	621.921	524.719	410.23
wnt10b	ENSDARG00000040925	1.9821	4.47855	21.9378	32.9529	32.5795	36.7811
nr2f2	ENSDARG00000040926	1002.08	885.28	1027.5	981.831	961.749	348.588
deptor	ENSDARG00000040930	566.259	440.843	1959.23	910.449	875.54	1126.73
pnp6	ENSDARG00000040942	22.2255	31.5874	3.83605	58.0382	25.1215	0
ntd5	ENSDARG00000040944	28.2351	27.1623	190.396	652.469	701.908	909.424
olig2	ENSDARG00000040946	22.2401	18.0061	3.83187	0	22.8947	0
rabl3	ENSDARG00000040959	409.697	400.812	338.69	303.135	387.551	413.553
zgc:101731	ENSDARG00000040965	2.64382	3.74325	1.02711	12.9001	0.873148	18.1583
zgc:113149	ENSDARG00000040966	283.077	268.025	603.496	470.849	451.067	513.715
zgc:92606	ENSDARG00000040971	2142.89	2462.03	3575.47	2359.21	2987.79	3349.53
fgf14	ENSDARG00000040982	0	0	0	1.07418	1.18758	0
hspa13	ENSDARG00000040984	551.719	389.739	458.186	774.187	713.109	493.035
itgbl1	ENSDARG00000040985	31.1641	21.4634	79.5164	270.955	293.918	401.695
tpi1b	ENSDARG00000040988	11447.6	12866.5	10575.6	6305.29	6894.74	10467.7
usp37	ENSDARG00000040990	531.724	544.335	567.794	381.35	454.291	331.171
cttnbp2	ENSDARG00000040991	563.764	619.842	768.127	315.684	536.045	467.203
st3gal4	ENSDARG00000041006	467.597	289.77	237.95	240.235	166.231	141.118
gemin7	ENSDARG00000041011	362.027	466.572	248.965	183.453	299.185	512.484
or111-11	ENSDARG00000041019	2.05035	0	4.64982	8.83787	29.1199	0
pdcd4b	ENSDARG00000041022	546.878	482.137	378.683	639.887	635.54	367.79
or107-1	ENSDARG00000041032	1.99567	0	0	0.534381	0	0
or119-2	ENSDARG00000041033	0	0.643597	0	3.30894	0	10.8657
zgc:152857	ENSDARG00000041034	0	1.29925	0	1.07965	0	0
piga	ENSDARG00000041040	437.266	490.464	601.487	345.874	379.359	283.623
cxcr3.2	ENSDARG00000041041	1680.61	1572.73	1819.37	1296.27	1392.76	1518.28
mid1ip1a	ENSDARG00000041051	42.4555	60.9788	245.949	986.054	707.485	948.019
lgals9l3	ENSDARG00000041060	3695.78	3917.7	1257.91	1123.23	1158.88	1026.4
calb2a	ENSDARG00000041062	0	0	0	4.817	11.9813	4.68808
hspb1	ENSDARG00000041065	3270.72	3911.24	384.726	1848.03	2427.02	1906.51
got2a	ENSDARG00000041068	1410.7	1331.26	1089.21	1668.16	1267.66	1553.71
jagn1a	ENSDARG00000041071	472.069	528.756	297.285	36.4836	45.4324	32.0199
mier1a	ENSDARG00000041072	505.756	511.735	599.032	476.446	325.663	400.911
si:dkey-12e7.4	ENSDARG00000041073	46.5697	67.2879	16.2364	77.7731	94.7068	29.454
chka	ENSDARG00000041078	166.282	162.745	212.385	276.35	274.563	237.482
thap3	ENSDARG00000041080	215.504	276.568	276.318	136.826	214.916	104.638
kmt5b	ENSDARG00000041081	723.787	776.807	944.464	629.928	884.108	497.718
anpepa	ENSDARG00000041083	4.05762	6.51714	18.4018	28.7654	26.3306	15.4717
arpin	ENSDARG00000041085	415.496	386.002	381.272	538.799	601.041	472.256
LOC101886560	ENSDARG00000041086	0	0	0	6.36143	0	0
pgpep1l	ENSDARG00000041092	29.7323	10.115	14.8858	21.1156	14.922	24.8172
barx2	ENSDARG00000041098	15.9	23.2543	65.3351	307.241	249.82	309.466
cftr	ENSDARG00000041107	0	3.93593	0.747088	5.8409	3.60723	7.9432
ctsh	ENSDARG00000041108	5336.28	5773.12	3451.82	3823.48	4273.2	4691.06
dnajc3a	ENSDARG00000041110	561.811	704.932	336.11	671.878	485.488	467.918
wdr18	ENSDARG00000041113	815.332	856.84	649.892	914.858	885.407	1021.84
cnfn	ENSDARG00000041115	0	0	0	2.65059	0	0
wnt2	ENSDARG00000041117	3.97546	0	14.3567	9.08372	3.59412	20.4388
rapsn	ENSDARG00000041133	0	0	0	17.0671	14.3493	7.85635
dhrs13a.3	ENSDARG00000041137	292.718	231.46	593.469	757.14	816.271	784.947
ddb2	ENSDARG00000041140	233.963	363.516	495.467	211.921	172.958	315.892
cryba1a	ENSDARG00000041141	5.43305	3.29271	6.03444	1.90914	25.4312	8.40711
slc17a6b	ENSDARG00000041150	6.16332	2.6434	0	1.0629	1.19961	9.24427
morf4l1	ENSDARG00000041155	3836.01	4931.89	2329.45	1838.47	1701.05	2248.89
si:ch211-63p21.4	ENSDARG00000041159	0	5.5892	10.4446	65.4832	71.5791	29.3806
aagab	ENSDARG00000041170	1189.9	1349.6	789.705	546.789	694.472	874.199
crygs2	ENSDARG00000041171	3.89633	0	7.67453	0	1.69957	0
adra1bb	ENSDARG00000041173	0	3.87845	22.6441	40.1044	31.2845	14.2511
rpl4	ENSDARG00000041182	22338	25084.5	11641.4	13277.1	13760.8	23124
alg12	ENSDARG00000041199	615.486	990.458	658.919	738.18	681.498	584.807
drap1	ENSDARG00000041203	5521.19	5306.99	3043.46	4441.7	4876.47	6216.43
slc6a1l	ENSDARG00000041205	8.18999	7.89187	25.3621	20.6451	23.8721	15.2931
cetn4	ENSDARG00000041215	146.74	271.273	197.64	248.652	256.533	430.119
xpo6	ENSDARG00000041217	1219.9	1076.37	1362.91	1129.58	995.709	862.114
antkmt	ENSDARG00000041223	85.9261	96.1798	185.568	234.637	155.796	317.741
cdc40	ENSDARG00000041226	1461.06	1496.17	1744.77	862.569	887.533	1351.31
rps29	ENSDARG00000041232	2859.14	4879.21	1639.49	1099.52	1465.19	2493.65
med18	ENSDARG00000041237	225.562	258.953	299.465	177.486	226.184	208.244
wdr20b	ENSDARG00000041239	144.186	109.243	224.658	230.4	175.658	123.122
setdb1a	ENSDARG00000041243	1203.09	1427.98	1019.11	718.283	682.331	453.815
si:dkey-241l7.6	ENSDARG00000041248	0	3.30759	0	0	0	0
gemin4	ENSDARG00000041252	8.01869	13.7027	12.8543	7.99329	20.4449	22.0866
smtnl1	ENSDARG00000041257	0	5.43612	8.85286	81.6706	121.275	26.7271
noxo1a	ENSDARG00000041294	35.4589	23.6423	97.7721	222.4	223.185	126.412
lim2.5	ENSDARG00000041295	0	0	0	2.68319	1.18859	0
zgc:110796	ENSDARG00000041299	89.3642	55.1069	60.5379	112.615	116.281	75.4622
drc3	ENSDARG00000041300	27.9323	12.2942	3.77911	16.0728	0	25.437
crybb3	ENSDARG00000041301	0	1.25993	0.765526	2.71811	10.8619	0
trak1a	ENSDARG00000041304	134.382	255.06	279.044	439.657	396.658	287.805
mrps25	ENSDARG00000041306	1404.58	1705.46	1025.14	1060.79	1156.65	1372.88
ndufb9	ENSDARG00000041314	1739.62	2271.7	1615.74	1742.11	2106.63	3325.34
rangap1a	ENSDARG00000041317	1331.52	1343.02	1332.47	1235.21	1198.21	2012.55
csdc2a	ENSDARG00000041323	142.011	224.238	21.1843	26.432	35.8678	55.3228
tmem33	ENSDARG00000041332	3258.55	3549.38	2394.88	2607.76	2984.36	2587.96
si:dkey-125e8.4	ENSDARG00000041333	0	0.631641	0	1.64992	9.71703	0
zgc:92380	ENSDARG00000041339	55.4278	69.6141	458.149	1798.31	1182.54	1665.51
mrpl51	ENSDARG00000041340	1448.57	1213.44	1354.25	1039.75	898.708	770.647
cyp19a1a	ENSDARG00000041348	75.8954	95.8965	140.709	58.2157	83.1541	36.5006
ankrd39	ENSDARG00000041350	101.915	94.56	69.5544	53.923	100.142	141.228
lgi3	ENSDARG00000041358	0	1.93552	8.3106	23.1231	14.4851	0
zgc:161969	ENSDARG00000041359	1316.18	1327.51	1213.69	760.366	677.073	366.839
ttk	ENSDARG00000041361	1646.3	1471.73	1035.86	503.782	580.4	522.786
chmp7	ENSDARG00000041362	2193.83	2494.97	1949.01	1878.11	1931.5	2896.09
dctn3	ENSDARG00000041363	3198.08	3522.81	4215.12	3193.73	3548.99	4422.57
zgc:136564	ENSDARG00000041372	252.44	290.436	236.555	230.478	244.698	465.629
si:ch211-57i17.5	ENSDARG00000041375	0	0	0	3.74655	2.38347	0
rmi1	ENSDARG00000041376	175.477	134.144	50.429	67.6367	65.2153	71.065
sh2d4a	ENSDARG00000041378	22.0294	5.44206	21.3578	40.7491	39.9301	101.84
arntl2	ENSDARG00000041381	302.319	388.768	89.6841	249.013	208.405	78.9231
si:dkey-81n2.1	ENSDARG00000041389	0	0	15.0086	27.5268	18.5615	3.22839
tmed10	ENSDARG00000041391	13591	13760.1	10456.7	9431.67	9711.25	12064.9
dnajb1b	ENSDARG00000041394	3507.91	3233.28	1208.81	4595.2	3822.5	2348.47
eif2b2	ENSDARG00000041397	456.838	678.404	415.121	276.014	295.566	502.012
ndufa3	ENSDARG00000041400	699.363	1012.18	573.344	555.266	775.931	1037.46
zc3h14	ENSDARG00000041402	788.655	675.13	996.598	460.682	435.205	469.521
rmdn3	ENSDARG00000041407	276.029	251.317	200.024	144.49	119.185	85.3862
rad51	ENSDARG00000041411	310.216	299.544	109.292	138.103	161.447	310.606
adgrg11	ENSDARG00000041413	16.4325	2.34251	43.3892	222.918	304.405	95.4352
bmf2	ENSDARG00000041414	236.347	222.561	179.15	183.057	172.056	204.824
atp6ap1a	ENSDARG00000041417	133.6	78.699	49.4425	45.1215	37.1643	29.5657
taz	ENSDARG00000041421	496.736	486.039	491.895	450.969	447.535	424.389
yrdc	ENSDARG00000041428	175.409	179.638	172.804	149.728	115.213	175.972
ints14	ENSDARG00000041429	1044.16	956.567	611.876	460.406	489.026	549.249
bmp2b	ENSDARG00000041430	17.9834	14.2613	33.2367	81.4312	105.938	91.9136
si:dkey-7c18.24	ENSDARG00000041433	88.6633	90.554	386.067	1825.14	1638.75	3502.77
uba52	ENSDARG00000041435	3823.46	5728.61	2035.72	1829.79	2284.98	3930.12
spred1	ENSDARG00000041449	1470.15	1533.6	1212.33	2092.99	1829.94	1763.08
rab11a	ENSDARG00000041450	3380.89	3711.49	2996.29	2056.9	2151.87	3444.76
LOC110440002	ENSDARG00000041462	0	0	0	4.24095	0	0
smg5	ENSDARG00000041481	447.208	445.06	511.594	366.788	263.969	191.93
paqr6	ENSDARG00000041483	200.083	119.015	416.148	230.231	281.114	107.455
si:ch211-196f5.2	ENSDARG00000041492	0	4.91096	5.4753	1.64182	3.6181	4.70548
ipo4	ENSDARG00000041493	1949.35	1358.34	1225.45	900.21	809.544	923.149
tgfb1a	ENSDARG00000041502	155.092	140.772	279.048	572.989	499.997	595.24
med4	ENSDARG00000041503	481.046	459.974	481.417	279.851	231.194	488.804
itm2bb	ENSDARG00000041505	6303.07	6357.21	7996.03	8035.21	8362.26	9347.02
pex10	ENSDARG00000041511	165.019	203.455	148.201	142.355	150.157	297.646
ppih	ENSDARG00000041530	980.622	1291.32	726.021	730.939	860.526	1260.16
ccdc130	ENSDARG00000041533	521.721	417.27	196.186	72.2342	156.066	96.1455
mrps28	ENSDARG00000041538	228.684	247.508	88.5988	96.2217	120.963	105.896
sult1st2	ENSDARG00000041540	0	0	10.856	0	0	1.51927
gypc	ENSDARG00000041546	2505.24	2163.65	1872.48	1246.13	1071.4	840.488
pimr138	ENSDARG00000041550	0	0	2.29415	0.527174	4.7457	0
si:dkey-102f14.5	ENSDARG00000041560	134.47	87.9489	194.677	115.291	75.7938	75.2437
tnfaip1	ENSDARG00000041565	346.357	283.659	465.191	656.428	593.755	420.713
ces2a	ENSDARG00000041569	36.5655	14.3262	9.54215	17.4817	13.8169	12.0192
mrpl39	ENSDARG00000041570	1527.04	1809.64	1037.31	799.207	809.976	1560.81
cenpq	ENSDARG00000041570	1527.04	1809.64	1037.31	799.207	809.976	1560.81
zfpm1	ENSDARG00000041572	35.4824	28.1696	51.0198	72.7836	82.5328	90.5496
trmt10c	ENSDARG00000041575	260.818	361.346	416.364	212.347	298.703	283.911
nudt18	ENSDARG00000041576	16.002	60.4996	105.89	41.3393	27.7377	121.671
znf143b	ENSDARG00000041581	304.461	368.647	417.813	289.854	297.864	434.004
dhx40	ENSDARG00000041586	327.333	246.373	280.979	242.85	184.358	298.121
adprhl1	ENSDARG00000041589	0	0	0	43.4497	15.5091	1.58524
dcun1d2b	ENSDARG00000041592	548.997	601.189	988.714	731.572	803.513	1181.53
zgc:91860	ENSDARG00000041599	204.282	228.525	120.863	166.66	212.633	197.714
wdr83	ENSDARG00000041600	674.755	776.626	211.808	160.253	164.058	256.571
zgc:92335	ENSDARG00000041602	805.799	881.514	842.824	787.441	805.263	1491.57
eif4ebp3l	ENSDARG00000041607	1631.48	1955.26	2759.91	2281.72	2899.59	4186.49
adarb1a	ENSDARG00000041609	0	10.5389	9.11663	6.36445	58.8569	91.9976
b3gnt9	ENSDARG00000041616	142.404	88.8628	62.158	48.9574	60.1542	67.5172
nme5	ENSDARG00000041617	10.0395	7.53427	4.66685	8.67729	3.61185	3.12378
rack1	ENSDARG00000041619	11679.5	14919.9	7044.77	10209.1	11688.4	23749.4
bbs2	ENSDARG00000041621	246.247	426.754	288.175	262.819	286.465	423.034
mt2	ENSDARG00000041623	5172.06	7883.15	984.392	2830.55	3888.22	7633.35
psme3ip1	ENSDARG00000041631	1336.82	1388.64	701.953	582.447	624.472	837.584
si:dkey-194e6.1	ENSDARG00000041644	0	0	10.1395	18.6429	28.6364	56.0879
a2ml	ENSDARG00000041645	0	0	8.24847	0	0	0
mkrn1	ENSDARG00000041665	442.787	761.116	1624.35	1026.78	1113.56	884.671
usf1	ENSDARG00000041689	259.959	240.071	423.51	534.582	510.149	465.514
bhlhe41	ENSDARG00000041691	4357.14	3597.31	5378.11	2792.95	3141.54	5818.99
piwil1	ENSDARG00000041699	0	0	0	6.35356	0	29.8874
rfx6	ENSDARG00000041702	7.82576	3.43784	14.0949	0	0	0
rrbp1b	ENSDARG00000041703	19.8549	32.6125	29.848	328.398	296.094	181.737
si:busm1-228j01.6	ENSDARG00000041705	0	0	1.565	0	14.3125	12.1504
vgll2a	ENSDARG00000041706	0	0.635984	0	7.02747	14.5049	3.19042
kat14	ENSDARG00000041708	433.521	339.822	349.405	244.429	234.386	438.517
pet117	ENSDARG00000041708	433.521	339.822	349.405	244.429	234.386	438.517
bco2b	ENSDARG00000041715	38.4956	21.3315	255.774	585.423	617.889	359.161
arpc5la	ENSDARG00000041720	643.432	567.431	547.592	788.909	657.621	922.123
zgc:55461	ENSDARG00000041723	97.5224	192.673	130.864	1086.17	1317.73	497.691
glipr2	ENSDARG00000041724	1511.65	1204.15	972.364	630.001	551.479	579.762
man1a2	ENSDARG00000041728	2413.2	2100.13	3381.75	1281.42	1404.95	1075.09
sntb1	ENSDARG00000041729	89.4721	101.401	81.4307	175.808	177.202	122.705
tbc1d32	ENSDARG00000041734	47.6581	39.6329	65.0113	16.9125	68.6229	50.3345
tmem237a	ENSDARG00000041735	0	0	0	21.2972	3.77365	0
hsdl1	ENSDARG00000041736	242.054	251.079	302.637	278.337	241.899	217.136
sspn	ENSDARG00000041747	974.175	1114.05	501.079	324.154	412.389	422.223
ccdc92	ENSDARG00000041750	76.4055	76.0101	226.987	152.708	99.4961	97.1139
ndst3	ENSDARG00000041776	0	0	0	11.6831	20.4187	0
trdn	ENSDARG00000041779	0	1.30929	1.67333	49.1074	46.6852	2.91081
cx32.3	ENSDARG00000041787	0	2.4824	39.8306	2.17211	14.4257	0
cx28.1	ENSDARG00000041792	400.886	425.327	159.979	96.5494	123.966	233.415
cx28.9	ENSDARG00000041797	6.10125	3.88614	6.14723	7.40748	2.37704	0
cx43	ENSDARG00000041799	516.159	624.589	577.515	676.699	716.471	753.281
rnf141	ENSDARG00000041802	145.653	187.31	203.813	121.4	82.8777	140.611
rps25	ENSDARG00000041811	3766.87	5475.34	1705.99	1732.82	1898.55	3560.89
tsn	ENSDARG00000041830	1488.96	1298.96	1541.37	933.337	922.672	1166.09
ccl38a.5	ENSDARG00000041835	24.6136	53.7844	21.8962	115.61	176.892	26.0431
tsc22d2	ENSDARG00000041839	1736.32	1544.7	3363.76	1702.35	1980.98	934.779
rbm39b	ENSDARG00000041853	1804.73	1749.85	2245.92	2431.66	1893.28	1756.09
ren	ENSDARG00000041858	0	0	0	5.9829	5.11732	0
capn3a	ENSDARG00000041864	162.481	213.173	431.858	52.1737	43.3057	100.91
tnfrsf19	ENSDARG00000041869	13.7858	45.5881	62.5334	255.789	256.033	48.78
ift172	ENSDARG00000041870	108.174	47.245	200.846	134.953	78.182	110.778
si:dkey-221h15.4	ENSDARG00000041873	8.06409	3.16413	2.33242	24.8275	20.4281	7.77234
ube2v1	ENSDARG00000041875	4573.13	5541.88	2779.65	2577.58	3185.99	5745.89
rab11ba	ENSDARG00000041878	3576.14	3673.88	2525.28	3127.41	3147.94	3976.7
sf3a1	ENSDARG00000041887	2604.94	2373.98	4241.36	2481.97	2258.28	2506.12
cad	ENSDARG00000041895	708.443	570.034	1304.46	1094.21	862.911	1557.22
dnajc5ga	ENSDARG00000041896	548.699	587.088	907.836	453.293	469.708	678.831
ankzf1	ENSDARG00000041904	755.332	794.08	589.618	341.899	307.438	271.105
usp39	ENSDARG00000041908	1210.83	1212.67	930.168	810.553	602.163	1098.73
znf512	ENSDARG00000041910	1.26833	7.34453	43.7063	15.6521	17.0872	0
si:ch211-245h14.1	ENSDARG00000041911	1014.73	1295.34	1973.67	726.458	723.338	719.285
stum	ENSDARG00000041915	5.22647	1.57267	12.3175	1.2913	0.961038	2.03752
ccl38a.4	ENSDARG00000041917	38.4555	89.5483	19.2524	138.241	198.56	26.1097
ccl38.1	ENSDARG00000041919	95.3454	88.2372	10.4396	43.6559	63.217	37.675
hsbp1b	ENSDARG00000041921	2020.81	2880.17	1103.59	1213.04	1550.3	2183.26
ccl38a.3	ENSDARG00000041923	83.1543	97.9682	59.9819	358.753	469.554	106.036
ccl38.6	ENSDARG00000041923	83.1543	97.9682	59.9819	358.753	469.554	106.036
cryba2b	ENSDARG00000041925	0	0	7.59023	6.10668	4.08629	0
dlg4	ENSDARG00000041926	15.9637	11.7298	9.79832	12.8857	13.3055	0
adat2	ENSDARG00000041944	297.706	283.061	527.938	181.206	217.968	119.083
styk1b	ENSDARG00000041947	0	0.678463	74.2647	219.35	171.907	217.172
selenoo1	ENSDARG00000041951	557.649	592.979	650.551	644.524	595.264	714.94
prox2	ENSDARG00000041952	0	0	0	0.531641	16.7472	6.30287
cxcr4b	ENSDARG00000041959	23947.7	23637.6	28427.5	36356.9	41468.1	27191.9
brk1	ENSDARG00000041974	4078.2	4687.82	3496.87	3639.15	4084.89	5817.45
il17a/f3	ENSDARG00000041976	0	0	9.56401	7.49817	16.6211	17.7932
calhm6	ENSDARG00000041980	516.147	529.816	520.693	536.618	500.093	575.377
adamts6	ENSDARG00000041982	0	0	3.73382	46.737	41.92	6.32756
rrp9	ENSDARG00000041991	159.602	224.062	495.974	173.62	147.989	427.732
zgc:113337	ENSDARG00000041998	0	5.8244	22.034	38.9989	73.3602	15.7351
si:ch211-63o20.7	ENSDARG00000042000	387.741	356.419	194.07	74.4867	80.1697	122.782
nfya	ENSDARG00000042004	807.596	718.232	760.761	720.648	614.65	561.791
elp3	ENSDARG00000042005	1047.93	1035.32	1667.37	912.399	730.904	963.906
pklr	ENSDARG00000042010	0	0	5.24903	0	0	0
cyp11c1	ENSDARG00000042014	0	0	5.65551	1.16543	0.899847	3.54749
fhl2a	ENSDARG00000042018	130.619	231.31	674.705	1904.86	1896.7	1986.41
mapk12a	ENSDARG00000042021	184.232	238.679	579.223	703.656	566.211	746.114
si:dkeyp-118h3.6	ENSDARG00000042025	533.867	581.714	443.445	303.791	380.75	345.829
prrx1b	ENSDARG00000042027	69.7448	92.0603	124.37	245.237	212.202	411.117
kpna5	ENSDARG00000042030	797.579	730.222	1122.32	887.362	924.984	591.863
gorab	ENSDARG00000042031	204.877	210.396	359.059	176.049	192.27	278.846
pou3f3a	ENSDARG00000042032	10.2783	1.32672	3.6775	2.58597	7.36239	0
tal2	ENSDARG00000042041	5.9998	3.6431	3.1501	30.2889	13.2933	6.28494
hmg20b	ENSDARG00000042045	593.666	602.622	452.643	457.92	392.815	667.664
zgc:171971	ENSDARG00000042054	116.355	100.017	138.122	114.91	116.954	98.5401
niban1a	ENSDARG00000042055	10.2569	11.8445	72.0301	80.278	196.309	87.6972
mau2	ENSDARG00000042056	718.559	789.101	876.583	422.646	609.768	517.938
trmt1l	ENSDARG00000042057	580.328	598.881	412.632	224.615	210.684	185.043
si:ch211-145c1.1	ENSDARG00000042063	201.225	319.687	61.5565	102.365	153.696	552.461
eef2a.2	ENSDARG00000042065	64.2238	34.5908	30.2554	20.7579	6.01298	44.1515
pebp1	ENSDARG00000042069	543.876	423.355	796.556	835.767	859.339	779.982
fbxl17	ENSDARG00000042072	268.898	252.461	343.731	389.983	458.273	306.876
dmap1	ENSDARG00000042087	961.701	930.671	877.278	783.557	547.007	1238.37
si:ch73-55i23.1	ENSDARG00000042090	10.0587	16.1459	33.633	82.4027	110.551	62.6407
btbd2a	ENSDARG00000042091	517.3	555.206	493.14	519.016	275.177	355.161
eef2a.1	ENSDARG00000042094	470.97	444.32	208.634	415.887	308.487	266.306
dio1	ENSDARG00000042112	0	21.2493	70.2733	417.398	545.475	350.937
LOC563561	ENSDARG00000042114	42.6275	19.1497	84.0867	2.20568	14.233	13.183
tmem198a	ENSDARG00000042115	114.3	132.652	171.564	138.544	100.295	107.381
trim35-40	ENSDARG00000042116	263.461	210.126	125.719	203.766	218.002	121.593
si:dkey-97o5.1	ENSDARG00000042120	274.951	227.348	282.746	227.458	249.966	177.697
acot11b	ENSDARG00000042122	0	0	1.58169	47.991	20.0629	18.5131
nudt3b	ENSDARG00000042123	200.162	297.39	318.531	208.953	268.797	335.987
si:dkey-4e7.3	ENSDARG00000042124	385.02	325.615	354.952	509.344	578.012	425.267
elmo3	ENSDARG00000042126	197.014	160.545	124.421	142.951	184.528	89.4243
pacsin1b	ENSDARG00000042128	0	4.41245	11.0652	59.1942	33.6672	21.125
zp3a.1	ENSDARG00000042129	0	0	0	1.59036	0	0
zp3a.2	ENSDARG00000042130	1.99203	0	2.28827	0	19.1129	0
si:dkey-51e6.1	ENSDARG00000042133	77.2387	90.5158	134.18	128.782	168.004	150.72
selp	ENSDARG00000042138	56.818	47.1612	63.8084	60.3994	61.6706	147.668
fpgt	ENSDARG00000042139	248.56	207.639	288.441	241.973	104.323	345.031
myo6b	ENSDARG00000042141	6.13481	6.71037	13.4294	49.7451	62.4581	19.5944
rbbp5	ENSDARG00000042147	1555.4	1530.31	1361.3	1565.45	1157.4	1461.39
skia	ENSDARG00000042151	2157.8	2341.53	3061.95	3425.43	3312.59	2653.06
ppil6	ENSDARG00000042157	0	0	1.54413	0	2.38203	12.3321
LOC559859	ENSDARG00000042159	42.8153	44.0126	91.6962	72.9476	109.02	44.2082
c7a	ENSDARG00000042172	169.333	162.563	323.844	1532.82	1629.73	1169.24
drc1	ENSDARG00000042182	2.01379	0	0	2.13027	3.58933	0
paplnb	ENSDARG00000042186	0	18.1903	8.50865	78.9764	313.125	131.051
smek1	ENSDARG00000042187	1695.73	1363.33	3241.16	1624.09	1300.55	1602.38
ttc38	ENSDARG00000042188	167.497	123.59	116.665	153.269	199.339	302.995
sema3ab	ENSDARG00000042210	237.21	256.995	293.607	389.538	361.444	412.043
si:ch211-233h19.2	ENSDARG00000042213	10.0042	10.5044	1.50565	10.1639	0	0
tmem243a	ENSDARG00000042214	3205.11	4212.39	2178.72	630.133	1029.69	1597.55
pias4b	ENSDARG00000042215	16.1056	15.0807	75.6476	8.10129	0	17.5118
mthfd1l	ENSDARG00000042221	123.706	233.77	291.946	724.449	468.37	1052.54
stx11b.2	ENSDARG00000042231	16.2664	9.20679	9.46829	47.364	19.3185	64.08
specc1lb	ENSDARG00000042232	310.679	195.933	299.283	192.547	89.1463	116.353
fgf16	ENSDARG00000042233	0	0	1.53082	51.1026	75.2262	24.7124
atrx	ENSDARG00000042236	1683.59	2084.68	1593.88	2280.22	2221.21	1968.32
myl13	ENSDARG00000042245	9.48478	55.6188	349.19	9417.13	12631	1927.21
si:ch211-220f12.1	ENSDARG00000042249	209.193	230.808	453.768	235.246	305.201	147.712
eif4h	ENSDARG00000042252	2217.18	2275.55	1891.56	1853.91	1757.47	2876.34
tgfbr1b	ENSDARG00000042259	323.965	333.306	349.754	366.262	368.211	388.18
cdan1	ENSDARG00000042261	165.91	181.229	86.1178	110.614	57.7681	108.096
arsa	ENSDARG00000042270	597.92	643.082	629.315	579.652	600.254	484.967
tmem231	ENSDARG00000042272	420.79	438.971	95.3552	308.832	474.464	225.053
efnb3b	ENSDARG00000042277	41.7145	60.2873	37.9817	255.428	298.665	226.633
itga6a	ENSDARG00000042282	13.2774	24.2151	4.99052	42.186	133.198	44.3727
atp8b3	ENSDARG00000042285	0	8.98797	0	0.555762	8.95759	16.5931
dlx6a	ENSDARG00000042291	0	0	6.26863	26.12	0	10.3747
ca4b	ENSDARG00000042293	0	0	4.49917	0	0	0
dlx5a	ENSDARG00000042296	176.503	273.675	349.713	130.115	185.405	453.919
arhgef18b	ENSDARG00000042308	78.9501	103.245	62.8244	29.5551	67.14	0
cdca4	ENSDARG00000042319	1340.72	1326.26	2729.37	1840.48	1698.28	1353.36
si:dkey-177p2.6	ENSDARG00000042322	1066.4	945.33	2048.91	1677.72	1726.82	1624.25
si:dkey-91m11.5	ENSDARG00000042329	424.259	352.771	859.584	631.974	529.176	231.43
plin2	ENSDARG00000042332	148.401	163.409	98.4183	128.501	78.4954	57.36
impdh1a	ENSDARG00000042336	467.643	489.22	310.33	148.918	139.43	130.133
chrac1	ENSDARG00000042337	1823.26	2163.58	1258.05	768.834	670.476	1206.18
lpar2a	ENSDARG00000042338	155.136	168.577	271.352	298.346	350.932	287.026
tmem251	ENSDARG00000042341	1457.01	1568.96	2687.13	1441.4	1526.77	2047.83
trmt6	ENSDARG00000042344	258.096	242.329	161.281	127.093	120.397	198.941
si:dkeyp-55f12.3	ENSDARG00000042345	285.468	331.159	357.077	244.381	326.489	428.635
cldnk	ENSDARG00000042357	22.8745	38.0587	118.678	82.5044	173.734	21.7449
kif26aa	ENSDARG00000042368	966.597	934.537	3928.1	577.712	520.166	1242.05
ptafr	ENSDARG00000042370	41.4088	24.3872	14.235	7.57307	19.9155	10.0634
zgc:103681	ENSDARG00000042379	0	0	0	0.53666	3.60925	7.76043
zbtb25	ENSDARG00000042383	0	0	4.51151	0	19.1986	0
zgc:77752	ENSDARG00000042387	51.8657	58.3368	25.6427	15.5126	9.64095	17.4979
syndig1l	ENSDARG00000042390	0	10.935	25.8092	26.7775	26.4685	7.90007
odf3b	ENSDARG00000042396	0	6.02855	0	0	4.83751	10.8055
derl2	ENSDARG00000042401	2371.49	2786.99	1175.89	1197.49	1412.21	1874.59
si:ch211-251j10.3	ENSDARG00000042409	49.8407	42.9698	88.0242	251.372	225.397	194.213
rab40b	ENSDARG00000042410	202.583	175.899	395.767	476.957	451.121	360.929
galnt17	ENSDARG00000042418	0	0	0	7.64814	12.3277	7.43997
gstt1a	ENSDARG00000042428	26.1983	51.8825	127.651	150.8	160.978	755.704
p2rx7	ENSDARG00000042440	522.056	404.833	762.451	576.313	675.584	310.693
p2rx4b	ENSDARG00000042452	69.4902	83.0101	58.1086	89.288	28.0779	54.5134
mad2l2	ENSDARG00000042456	315.257	311.102	163.423	165.173	275.771	229.814
rfc4	ENSDARG00000042458	1153.49	1308.96	525.809	793.817	705.575	1087.17
tlk1a	ENSDARG00000042467	1003.97	814.264	919.787	570.178	615.576	621.205
ndufa12	ENSDARG00000042469	988.148	1812.03	1099.63	899.503	1200.18	1801.26
s1pr3a	ENSDARG00000042470	51.7545	26.7816	59.4494	4.31432	15.6881	6.35324
nr2c2	ENSDARG00000042477	452.117	499.276	635.002	491.201	312.767	351.869
tle2a	ENSDARG00000042484	650.489	399.149	280.74	229.237	316.651	254.031
foxd5	ENSDARG00000042485	0	0	2.26864	0.532167	1.1885	0
thap12a	ENSDARG00000042489	1490.4	1296.61	977.467	610.321	686.309	416.814
parp12a	ENSDARG00000042496	1174.97	1229.9	1114.7	715.164	594.149	312.383
ubr3	ENSDARG00000042508	230.731	304.403	661.339	523.162	599.21	459.369
glod4	ENSDARG00000042509	392.965	539.291	316.57	440.47	365.085	760.753
acot20	ENSDARG00000042510	86.554	78.3861	125.981	104.98	72.0886	84.2048
acot21	ENSDARG00000042513	0	1.27389	1.55759	0	0	0
gpr176	ENSDARG00000042515	0	0	9.75521	8.50329	11.9932	0
hipk2	ENSDARG00000042518	133.219	160.431	222.237	197.928	152.135	128.333
si:dkey-251i10.3	ENSDARG00000042520	1072.76	1174.57	787.382	720.508	660.221	755.64
si:dkey-251i10.1	ENSDARG00000042521	0	9.44825	2.33119	0	0	6.36888
katnbl1	ENSDARG00000042522	243.411	286.163	397.085	178.053	261.396	323.423
ebf2	ENSDARG00000042525	26.7602	8.86027	0.838856	35.9271	66.8675	1.0157
unga	ENSDARG00000042527	632.219	779.249	230.678	333.894	331.653	314.694
gnat2	ENSDARG00000042529	20.9955	2.14312	3.7945	7.9398	3.96639	34.7085
nup205	ENSDARG00000042530	1278.12	1049.22	801.006	423.429	577.246	508.807
gstm.1	ENSDARG00000042533	2967.87	3859.67	2826.79	2443.92	2607.59	4347.37
rsrc2	ENSDARG00000042534	647.93	670.408	707.619	820.135	968.923	747.306
actc1a	ENSDARG00000042535	15.9532	16.0566	74.5034	482.011	909.652	227.298
si:dkey-48j7.3	ENSDARG00000042536	4.02343	0	0	0	0	0
ywhaqa	ENSDARG00000042539	8314.43	9937.73	9234.91	5663.77	6514.98	13866.6
degs2	ENSDARG00000042544	36.3486	6.457	74.4049	177.07	114.16	368.61
sema3ga	ENSDARG00000042545	8.21727	29.4967	67.5043	93.3112	66.7029	100.037
tpd52l1	ENSDARG00000042548	468.257	516.82	1461.8	1652.28	1380.41	979.477
mboat2b	ENSDARG00000042551	525.605	532.277	691.954	698.054	654.067	486.325
cacna1sb	ENSDARG00000042552	0	0	0	0	0	9.42645
pex7	ENSDARG00000042553	271.811	294.274	734.86	521.978	562.818	832.89
dym	ENSDARG00000042555	363.279	284.057	248.775	210.773	293.306	96.8825
rnf144ab	ENSDARG00000042557	505.466	445.13	2304.79	1389.2	1608.14	692.487
tnni1c	ENSDARG00000042559	3.47777	4.77545	44.8007	888.052	1010.33	144.369
lpar2b	ENSDARG00000042561	31.7721	55.9687	60.9523	156.742	101.308	180.953
allc	ENSDARG00000042562	0	0	1.56812	0	0	1.50255
mis18bp1	ENSDARG00000042563	151.96	163.112	149.97	72.4127	20.3663	97.6419
rps7	ENSDARG00000042566	5672.69	8070.3	5822.57	4486.9	5309.62	9161.81
rnaseh1	ENSDARG00000042571	803.414	1105.88	1097.03	789.463	801.868	1205.16
batf3	ENSDARG00000042577	70.7345	87.5278	7.16986	38.312	42.112	32.3596
rbm19	ENSDARG00000042590	428.564	695.235	459.943	450.99	373.259	416.189
sema3h	ENSDARG00000042616	0	11.1185	3.80832	26.2412	9.50731	45.4691
gstr	ENSDARG00000042620	6540.77	6884.14	6738.91	6220.09	6316.41	8670.79
acbd3	ENSDARG00000042623	1539.76	1138.6	2126.97	1196.28	1367.03	1020.86
nhsl1b	ENSDARG00000042627	142.552	141.509	185.404	130.027	167.15	228.666
hebp2	ENSDARG00000042630	230.759	181.201	774.047	548.943	565.019	1163.91
tert	ENSDARG00000042637	159.903	206.294	67.6867	168.488	153.906	206.498
cyp51	ENSDARG00000042641	664.66	529.901	401.087	725.029	495.693	781.756
wtap	ENSDARG00000042642	2340.29	2122.6	3078.38	1960.41	1849.83	1536.86
si:ch1073-440p11.2	ENSDARG00000042643	0	0	3.83121	8.75505	0	3.16523
sod2	ENSDARG00000042644	1380.15	1396.13	1566.95	1679.19	1969.27	3178.15
zgc:77784	ENSDARG00000042646	660.879	540.529	444.307	201.004	209.625	97.0488
rreb1b	ENSDARG00000042652	593.771	823.047	392.301	347.67	540.016	356.633
nrn1b	ENSDARG00000042656	57.883	31.6083	6.30695	0	5.97135	12.0195
acad8	ENSDARG00000042658	283.8	427.141	421.996	611.08	615.841	825.154
thyn1	ENSDARG00000042659	281.522	286.468	155.593	248.921	233.269	558.618
fam32a	ENSDARG00000042660	1737.22	2042.06	1117.77	1108.86	1165.94	1797.45
tsta3l2	ENSDARG00000042661	9.71299	14.8705	185.23	726.367	562.07	616.725
LOC101882550	ENSDARG00000042663	2.11939	12.5045	0	0	39.4812	18.4646
klf2a	ENSDARG00000042667	584.496	569.587	1462.25	8576.57	6008.98	6017.95
eps15l1a	ENSDARG00000042670	447.997	454.603	766.266	654.212	681.923	617.641
odr4	ENSDARG00000042671	564.083	543.434	279.784	298.858	170.783	338.433
cadm1b	ENSDARG00000042677	6.09771	1.31113	0	7.45263	2.40009	9.40004
si:dkey-15j16.3	ENSDARG00000042683	1148.28	1093.63	795.784	616.657	858.857	294.756
serpinc1	ENSDARG00000042684	12.2384	30.5717	16.9504	21.2749	23.8962	30.7873
bora	ENSDARG00000042688	195.334	135.804	82.3605	36.0115	50.1533	81.6383
zbtb37	ENSDARG00000042689	11.9339	13.5244	37.7719	44.6341	18.091	11.1534
s1pr1	ENSDARG00000042690	64.4005	66.2557	128.671	445.497	366.613	337.995
si:dkey-15j16.6	ENSDARG00000042698	727.975	705.998	591.731	525.265	686.092	411.439
parp6a	ENSDARG00000042703	88.0744	61.8304	38.4884	55.5769	25.2272	40.3447
cx30.3	ENSDARG00000042707	5.41862	14.919	10.9619	59.0191	36.3935	84.3107
tuba8l	ENSDARG00000042708	28164.7	29377.1	20986.3	18164.8	17417.7	35329.2
adipor1b	ENSDARG00000042717	966.127	904.228	990.441	1165.65	1259.72	1191.21
blnk	ENSDARG00000042722	869.512	720.471	568.388	536.171	429.377	559.068
gfra2a	ENSDARG00000042723	59.5796	51.2774	6.82319	37.1938	51.8714	35.0577
supt5h	ENSDARG00000042724	745.183	694.453	1119.43	866.213	789.51	1260.55
cebpb	ENSDARG00000042725	47840.1	46641	58810.4	85454	87411	93975.4
grb7	ENSDARG00000042726	0	2.56813	13.571	7.50344	7.22289	9.54984
exo5	ENSDARG00000042727	100.648	158.388	346.037	234.137	301.994	191.002
plaa	ENSDARG00000042728	1899.52	1437.68	1356.17	910.539	888.723	1500.39
tmem189	ENSDARG00000042732	1943.2	2094.72	1459.13	1901.47	2169.62	2192.4
slc52a3	ENSDARG00000042737	64.5443	59.0416	7.37189	39.1272	21.8121	33.9237
stx6	ENSDARG00000042742	2187.57	1950.03	2104.01	2178.5	2198.64	1665.98
coasy	ENSDARG00000042747	701.009	607.497	283.295	276.43	208.019	303.127
riok3	ENSDARG00000042751	1363.57	1543.09	1604.41	1079.2	936.536	1597.65
si:ch211-282j17.11	ENSDARG00000042752	9.98434	0	0	5.91349	3.58592	0
cts12	ENSDARG00000042753	7.39022	25.9326	14.6893	17.1923	0.788296	33.4732
cnstb	ENSDARG00000042759	70.0726	42.3187	84.0502	92.8645	114.376	124.623
ndufa11	ENSDARG00000042777	1045.39	1459.62	634.022	808.191	1083.05	2202.25
apoba	ENSDARG00000042780	0	7.93823	0	0	0	0
gdf7	ENSDARG00000042784	19.9531	2.55483	3.05688	15.1268	41.1305	0
git2b	ENSDARG00000042791	410.549	451.353	489.603	247.976	288.475	149.098
tpp1	ENSDARG00000042793	4232.61	3960.3	6153.34	4970.33	4781.73	4107.29
yy1a	ENSDARG00000042796	2155.39	2355.76	2911.45	2112.62	2126.23	2102.65
atpaf1	ENSDARG00000042799	1177.87	1339.07	720.073	865.048	973.271	1322.53
slc16a4	ENSDARG00000042807	5.73497	14.2997	27.716	18.7734	5.17917	0
fgf1b	ENSDARG00000042811	8.1763	9.72505	0.775291	0	11.9622	4.60442
alkal2b	ENSDARG00000042815	20.2898	5.84231	237.887	148.134	83.9113	672.245
mmp9	ENSDARG00000042816	5338.78	6985.07	892.893	2410.32	1892.86	6174
agps	ENSDARG00000042821	298.079	274.508	223.478	243.168	255.866	332.758
spcs2	ENSDARG00000042823	5236.23	5379.48	4995.27	6756.84	7561.76	7301.35
nfe2l2a	ENSDARG00000042824	4495.12	4895.55	5125.92	5062.55	4613.14	5963.62
rnf169	ENSDARG00000042825	75.8275	109.344	229.929	285.989	358.59	243.668
egr2b	ENSDARG00000042826	512.904	528.518	716.758	676.244	632.244	499.712
adoa	ENSDARG00000042827	684.282	670.191	944.942	931.903	921.752	1068.43
adgrf6	ENSDARG00000042829	0	0	0	43.2597	27.7034	35.829
rffl	ENSDARG00000042833	131.546	206.625	264.371	339.355	452.119	269.724
tfdp2	ENSDARG00000042835	252.487	212.059	329.321	478.642	572.209	275.046
atp1b3b	ENSDARG00000042837	1364.33	1391.83	1221.72	1674.88	1236.48	3440.69
dph6	ENSDARG00000042839	317.195	228.922	173.941	386.672	308.313	545.235
eml1	ENSDARG00000042840	1116.7	751.824	1787.18	840.586	843.144	689.998
oxt	ENSDARG00000042845	0	1.84868	13.961	14.3048	0	0
pcmtl	ENSDARG00000042848	324.428	320.233	573.181	510.284	459.41	388.273
nphs2	ENSDARG00000042850	10.0225	0	0	10.232	4.77316	7.82504
srp9	ENSDARG00000042851	403.07	527.808	417.306	325.161	399.431	654.084
ivd	ENSDARG00000042853	1430.18	1436.2	3083.32	1751.71	1761.64	2920.68
ephx1	ENSDARG00000042854	740.236	627.414	1193.17	888.074	812.57	721.516
itpka	ENSDARG00000042856	447.625	382.335	720.473	532.94	526.043	576.031
si:ch211-246m6.4	ENSDARG00000042857	0	1.25893	2.30494	4.33642	10.8624	0
slc5a6a	ENSDARG00000042859	45.9767	9.12798	53.6003	21.4169	33.8298	0
ltk	ENSDARG00000042861	158.947	118.944	530.13	224.453	154.478	92.6848
rpl7l1	ENSDARG00000042864	3117.13	3542.48	4715.3	2137.17	2413.09	3150.75
cx35.4	ENSDARG00000042866	97.0475	137.41	654.61	1931.88	1465.47	1915.34
slc25a27	ENSDARG00000042873	72.3184	125.182	123.393	76.6659	60.1651	69.0072
phlda2	ENSDARG00000042874	9432.96	11992.1	5945.71	22652.3	23920.5	21502
abracl	ENSDARG00000042876	4621.65	5882.99	5528.52	3905.9	4193.22	7346.24
heca	ENSDARG00000042877	195.197	157.141	592.165	147.633	248.161	276.522
si:ch211-222f23.6	ENSDARG00000042880	34.4325	36.8971	179.15	395.901	275.821	150.177
nthl1	ENSDARG00000042881	585.485	648.626	505.688	478.896	401.905	392.918
paip1	ENSDARG00000042892	910.839	878.837	799.607	690.299	552.949	891.406
tyms	ENSDARG00000042894	1630.7	1928.64	551.665	527.66	640.188	938.089
si:ch211-163l21.8	ENSDARG00000042899	1.19502	13.1627	32.9018	68.2734	112.925	25.4952
gtpbp1l	ENSDARG00000042900	77.0775	36.6393	54.6968	219.174	304.694	172.857
afg1lb	ENSDARG00000042902	64.9783	64.4026	163.131	209.071	315.306	158.992
foxo3b	ENSDARG00000042904	2219.05	2389.79	4813.8	3394.89	3121.73	1484.64
rpl10a	ENSDARG00000042905	4854.8	7151.18	3500.85	4446.29	5403.24	7643.7
hsh2d	ENSDARG00000042908	2.04748	9.44003	49.7187	222.866	172.352	117.582
sult3st3	ENSDARG00000042920	2.04527	0	0	0	0	23.1795
gpr173	ENSDARG00000042922	3.97583	0	2.27652	0	0	0
mfng	ENSDARG00000042925	1985.42	1844.32	1930.55	1659.13	1518.56	1438.98
mapre1a	ENSDARG00000042927	2389.16	2878.22	2049.87	1741.84	1894.75	2723.05
tmem120b	ENSDARG00000042929	36.5158	56.1207	46.9281	26.4651	27.3446	36.4589
bloc1s6	ENSDARG00000042933	3172.82	3849.75	1729.12	1683.5	1980.14	3690.98
ccn2a	ENSDARG00000042934	1218.6	1432.73	2511.23	6789.9	5982.33	2766.17
fam228a	ENSDARG00000042936	0	0	2.40745	0	0	27.4037
nab1a	ENSDARG00000042940	124.848	151.913	149.401	466.035	548.369	93.686
hook1	ENSDARG00000042946	0	0	26.0125	10.8188	8.26877	24.3252
dnajc5aa	ENSDARG00000042948	201.351	257.317	206.836	261.542	377.758	431.552
cyp2n13	ENSDARG00000042953	2865.97	3132.63	8109.63	2462.91	2848.71	4457.57
slc17a9a	ENSDARG00000042954	6.10339	8.76402	8.28883	39.0389	25.2764	7.88476
cyp2ad6	ENSDARG00000042956	12.1034	3.85576	32.283	136.199	140.469	49.8856
zgc:100920	ENSDARG00000042961	6.13744	1.9225	9.38676	25.7028	11.9587	10.6594
dgcr2	ENSDARG00000042962	1631.15	1673.83	1015.79	731.377	805.831	998.651
znf1035	ENSDARG00000042969	1031.43	1259.22	1858.83	1312.93	1418.21	837.289
zgc:136605	ENSDARG00000042972	22.7668	54.0578	18.1454	78.1664	131.213	91.7753
auh	ENSDARG00000042975	1708.68	1778.34	1485.94	938.575	933.308	1238.53
nfil3	ENSDARG00000042977	1396.43	1732.66	1592.3	796.01	896.153	1139.3
cyp2p6	ENSDARG00000042978	46.8109	123.938	136.445	569.487	598.688	230.767
cyp2p7	ENSDARG00000042980	25.5265	31.3062	49.0649	81.3274	86.52	45.6926
cyp2p8	ENSDARG00000042982	0	2.57759	10.7607	4.8044	2.39332	0
has1	ENSDARG00000042983	297.296	290.855	29.5705	247.69	309.911	316.174
fpr1	ENSDARG00000042984	440.811	289.057	240.89	623.097	827.348	312.044
slc24a2	ENSDARG00000042988	0	1.96854	6.08168	3.7264	15.6045	24.9516
si:dkeyp-84f3.5	ENSDARG00000042989	657.753	666.14	1085.79	728.042	680.755	373.126
cyp2p10	ENSDARG00000042990	712.239	620.826	1021.5	747.445	742.457	918.195
prss1	ENSDARG00000042993	3.98127	9.36865	20.107	4.36372	2.41368	9.47945
sptlc1	ENSDARG00000042995	1532.02	1763.49	1514.22	1074.64	1185.48	1517.87
vmo1a	ENSDARG00000043002	3707.91	3775.94	6674.74	13182.7	14196.6	7938.32
pcyt2	ENSDARG00000043003	1761.42	1745.26	1074.54	951.492	1384.37	823.169
si:dkeyp-117h8.4	ENSDARG00000043004	185.255	148.976	99.3873	39.5942	34.6193	56.7383
gnav1	ENSDARG00000043006	4.02606	25.143	28.3366	66.3836	68.5632	39.0605
fam43a	ENSDARG00000043009	991.837	1017.61	698.929	1131.58	1091.63	1289.32
camk2d1	ENSDARG00000043010	41.1485	15.4753	92.7636	294.298	210.616	130.96
chst14	ENSDARG00000043011	559.865	549.955	471.698	438.327	429.05	409.161
napgb	ENSDARG00000043012	13.9757	1.88606	3.86916	1.63391	0	0
exoc1	ENSDARG00000043019	1300.5	1274.89	2968.54	1578.21	1519.61	1222.52
slc26a11	ENSDARG00000043021	391.702	231.376	597.45	417.335	497.784	824.422
ttbk2b	ENSDARG00000043026	234.275	110.952	281.07	151.465	115.124	190.564
ints10	ENSDARG00000043031	532.295	604.249	692.547	535.409	416.091	605.546
capn3b	ENSDARG00000043035	0	3.57644	3.58976	48.5154	33.9072	0
fbxl5	ENSDARG00000043046	1786.57	1591.55	1955.89	1063.77	1159.92	1233.39
hiat1b	ENSDARG00000043055	1552.42	1284.11	1104.33	1135.84	875.319	847.35
nog2	ENSDARG00000043066	6.00376	0	57.2017	155.017	82.6082	133.758
grp	ENSDARG00000043074	16.1441	2.46513	16.6383	72.5688	61.4117	105.036
nisch	ENSDARG00000043077	757.798	820.411	1046.88	446.351	624.038	696.069
mmp23ba	ENSDARG00000043079	65.6712	108.61	59.5821	190.951	230.446	233.281
ctsz	ENSDARG00000043081	7912.17	7853.49	4555.01	6482.58	7233.6	9470.7
abhd17ab	ENSDARG00000043084	194.99	189.933	108.567	150.057	160.546	116.814
alox5b.1	ENSDARG00000043085	4.21047	4.02991	0.806541	21.3952	25.4293	24.6586
alox5b.2	ENSDARG00000043089	241.346	173.201	97.532	249.758	300.398	144.319
mpeg1.2	ENSDARG00000043093	521.742	486.274	381.944	1176.28	1148.62	682.617
gnas	ENSDARG00000043094	515.098	502.344	632.371	756.58	742.628	818.562
kctd6a	ENSDARG00000043095	91.751	81.7615	67.0048	49.9083	46.6932	10.9813
lxn	ENSDARG00000043102	839.083	1185.94	1574.4	4881.06	6066.58	6673.6
qtrt1	ENSDARG00000043105	242.967	278.9	174.585	172.22	225.559	205.027
blf	ENSDARG00000043126	24.6222	18.0706	26.0703	14.9978	26.8484	11.5426
cldne	ENSDARG00000043128	94.1046	140.352	1054.71	3736.84	3680.94	4412.72
notch2	ENSDARG00000043130	1325.46	1523.28	2029.35	2137.9	2692.63	2219.01
LOC100007935	ENSDARG00000043131	22.7484	13.4788	25.2992	67.343	48.8785	28.4151
cldnf	ENSDARG00000043133	0	13.5599	84.925	494.043	426.76	511.21
cux1b	ENSDARG00000043134	1265.23	1101.69	1193.64	1577.89	1360.4	1701.33
pomca	ENSDARG00000043135	0	1.28322	0	1.62777	1.21202	0
cdca8	ENSDARG00000043137	1780.66	1818.75	506.56	318.718	314.59	880.88
si:ch211-132f19.7	ENSDARG00000043141	0	0	15.8348	0	0	6.24948
or108-3	ENSDARG00000043142	0	5.95367	0	0	0	0
slc1a3b	ENSDARG00000043148	0	0	11.6317	2.05052	0	0
ucp2	ENSDARG00000043154	8341.83	8472.47	13424.2	15792.2	16717.8	22574.4
dnajb13	ENSDARG00000043157	0	0.627249	0.779166	3.76666	4.78611	3.15945
cela1.4	ENSDARG00000043171	20.0315	14.7097	75.8335	44.7136	31.2955	22.001
lsm1	ENSDARG00000043177	698.786	949.193	423.402	523.509	586.1	920.614
bag4	ENSDARG00000043179	717.921	687.844	576.363	491.607	547.38	663.869
gpd1b	ENSDARG00000043180	120.145	167.523	45.0523	388.999	413.323	2400.17
hhla2a.1	ENSDARG00000043182	166.141	178.908	207.668	686.211	570.391	820.232
mllt1a	ENSDARG00000043185	99.7308	28.8407	105.37	64.23	76.6081	24.6078
si:rp71-1i20.2	ENSDARG00000043198	38.5921	10.239	68.5669	515.458	333.129	346.715
nsun5	ENSDARG00000043209	723.402	826.101	816.313	318.635	464.856	500.694
nfic	ENSDARG00000043210	92.6601	125.469	237.089	268.264	340.12	153.604
ripk4	ENSDARG00000043211	29.8682	12.6962	158.425	298.562	262.229	269.081
adam17a	ENSDARG00000043213	1408.42	1157.13	975.809	1052.39	1069.75	1303.55
kcnh5a	ENSDARG00000043220	1.67707	0.827456	8.36627	35.5512	23.3564	29.4515
ccna1	ENSDARG00000043236	2.02106	0	8.32777	1.0547	9.53977	0
atg16l2	ENSDARG00000043238	9.97382	10.0891	27.7255	30.2673	49.4881	23.7349
arrb1	ENSDARG00000043241	0	0	10.5588	20.7059	5.97339	15.7082
si:dkey-222f2.1	ENSDARG00000043242	7.98122	0	14.3548	27.7006	32.3517	17.2814
prkchb	ENSDARG00000043243	42.8378	60.2011	89.3771	124.778	212.422	74.2028
gtf3c3	ENSDARG00000043247	255.365	246.415	294.286	179.55	79.5261	272.092
irf1b	ENSDARG00000043249	7131.97	7119.42	8299.19	6530.08	5862.33	4258.71
ppm1ab	ENSDARG00000043250	414.429	412.864	851.453	652.963	857.975	474.112
ckbb	ENSDARG00000043257	32449.7	34546.8	35915.5	15745.7	16310.4	47226.9
xylb	ENSDARG00000043260	39.758	54.7359	19.6533	16.1234	9.65176	31.8763
morc3b	ENSDARG00000043271	4.0041	0	2.26257	2.6543	15.5974	11.003
mgmt	ENSDARG00000043275	251.516	323.742	176.193	351.566	367.588	315.433
aqp12	ENSDARG00000043279	0	1.88043	0.760493	1.62339	7.23641	9.58694
stap2b	ENSDARG00000043281	32.2557	4.51295	12.2667	14.4473	54.0464	78.0799
prrg1	ENSDARG00000043283	62.8015	55.105	916.954	824.335	612.101	295.996
zbtb21	ENSDARG00000043285	49.9812	19.9066	28.3048	30.3854	15.767	23.6089
atg101	ENSDARG00000043287	772.766	788.792	573.822	283.242	413.016	775.117
impact	ENSDARG00000043288	281.957	334.906	318.439	280.76	235.435	241.942
nmu	ENSDARG00000043299	2.04521	3.68583	9.12099	29.47	29.5065	11.9655
gtf3c6	ENSDARG00000043301	138.551	166.418	166.959	178.487	156.61	163.918
nop2	ENSDARG00000043304	1300.2	1479.75	1887.49	1239.88	922.466	855.961
srd5a3	ENSDARG00000043307	573.787	681.849	732.886	504.716	591.462	915.922
ank2b	ENSDARG00000043313	123.131	127.258	551.437	1278.33	1343.06	655.892
kita	ENSDARG00000043317	1751.08	1210.67	6792.48	1101.45	1095.78	1161.13
gsx2	ENSDARG00000043322	0	0	0	2.66907	2.38976	0
lnx1	ENSDARG00000043323	23.1958	47.2947	232.88	431.761	385.272	364.004
fip1l1a	ENSDARG00000043328	0	0	0	6.36143	0	0
prkcz	ENSDARG00000043332	223.466	118.284	413.953	168.239	127.728	104.745
ccdc6a	ENSDARG00000043334	1177.31	979.877	937.149	848.39	892.076	1576.78
abraxas1	ENSDARG00000043339	280.959	232.434	157.131	171.878	127.157	206.562
gpx3	ENSDARG00000043342	15850	14748.5	12742.7	11917.9	12740	9467.2
tbl2	ENSDARG00000043357	2267.06	1957.24	1238.82	838.82	683.057	1291.95
rmnd5b	ENSDARG00000043359	1453.2	1395.56	1362.84	1532.65	1543.63	2352
dph3	ENSDARG00000043360	75.7067	98.3594	27.6608	70.1365	91.3591	67.8959
nck2b	ENSDARG00000043361	958.581	1047.36	669.7	600.551	556.316	574.241
mdh2	ENSDARG00000043371	11964.6	12125.3	8395.07	9708.18	10362.3	14160.9
atraid	ENSDARG00000043388	341.556	396.279	720.263	422.432	464.515	330.432
si:dkey-71h2.2	ENSDARG00000043394	1.55849	0	0	15.5415	0	7.88582
crip3	ENSDARG00000043395	8.12575	20.6224	22.4289	44.9146	46.7344	15.414
fndc4a	ENSDARG00000043396	52.1673	69.4027	54.2649	48.6013	63.3462	51.5884
nitr2a	ENSDARG00000043398	4.03249	0	1.5585	0	0	1.50843
zgc:171480	ENSDARG00000043402	461.562	594.427	341.541	364.223	461.276	529.012
paox1	ENSDARG00000043403	628.027	478.946	501.936	785.174	633.147	470.378
rpp21	ENSDARG00000043404	296.952	297.453	206.916	215.984	223.82	328.813
slc8a1b	ENSDARG00000043406	0	8.38171	12.7944	10.9831	2.36737	3.11482
tnfaip2a	ENSDARG00000043416	4071.92	4428.78	6902.06	2642.73	2692.44	2867.2
eipr1	ENSDARG00000043417	694.985	664.891	340.8	560.094	470.835	1010.57
b3gntl1	ENSDARG00000043431	144.705	158.667	96.2441	177.284	119.164	125.326
si:dkey-5n18.1	ENSDARG00000043436	979.172	1260.17	1905.71	2760.25	3429.82	2752.63
zgc:153665	ENSDARG00000043442	68.1385	63.6492	404.413	980.143	937.265	3024.43
kcnj13	ENSDARG00000043443	773.252	750.778	1750.47	550.505	879.205	1225.48
LOC100148735	ENSDARG00000043445	4.02119	1.25717	0.777429	4.3073	0	0
efhd1	ENSDARG00000043446	1143.67	1386.53	1175.62	2102.42	2179.32	884.856
gpr55a	ENSDARG00000043447	47.1448	25.7143	35.8547	83.3168	85.3393	39.7725
itm2ca	ENSDARG00000043448	0	3.26365	140.064	85.8984	43.2497	256.279
cab39	ENSDARG00000043451	38.0889	20.0017	156.867	174.019	190.147	184.343
rps5	ENSDARG00000043453	7860	10161.2	6075.56	9127.74	10383.3	16973.5
gapdh	ENSDARG00000043457	189.991	161.842	1242.92	13046.5	14653.6	5622.49
atp6v1b2	ENSDARG00000043465	147.895	172.617	212.664	160.542	149.821	120.882
ndufb11	ENSDARG00000043467	1804.07	2423.66	1137.15	1443.74	1801.96	2399.63
sytl3	ENSDARG00000043468	15.972	29.8286	28.7133	87.1292	67.4731	7.93612
rsph3	ENSDARG00000043470	44.7457	11.6893	64.0252	92.3207	103.61	70.2853
atp2b3a	ENSDARG00000043474	8.00062	0	2.24903	1.06663	0	0
tagapb	ENSDARG00000043475	559.402	533.89	614.141	1110.7	1202.88	447.625
opn8c	ENSDARG00000043479	2.02718	17.0573	10.6668	29.2	14.3826	15.5092
rbbp8	ENSDARG00000043480	132.463	126.164	44.7619	30.9479	49.2992	9.44387
b3gnt3.1	ENSDARG00000043482	16.2861	0.638115	0.780702	3.75628	0	9.16309
otx5	ENSDARG00000043483	2.01391	1.28754	0.760343	0.536638	0	0
ube2d2	ENSDARG00000043484	6630.74	7386.89	3379.74	3938.03	5056.19	7623.08
si:ch211-22i13.2	ENSDARG00000043485	761.938	836.8	1350.69	558.144	607.701	798.193
irf1a	ENSDARG00000043492	20.1389	30.8291	28.4014	75.2183	128.633	54.5773
cltca	ENSDARG00000043493	8138.76	6532.87	6241.01	3765.34	3477.32	4531.03
scrn2	ENSDARG00000043497	596.761	435.888	404.792	454.128	366.092	633.564
ccdc124	ENSDARG00000043502	977.634	1154.86	1083.13	1286.41	1273.66	1928.4
rpl11	ENSDARG00000043509	5555.95	7939.29	2470.98	2313.09	2811.17	4780.55
vamp4	ENSDARG00000043510	361.539	456.037	732.733	406.816	435.682	460.51
prdx6	ENSDARG00000043511	9804.41	11127.2	7313.12	4567.7	5708.14	14612.4
si:dkey-239i20.4	ENSDARG00000043514	3.92613	1.26234	29.6596	2.0625	23.2345	17.2625
si:dkey-239i20.2	ENSDARG00000043518	62.7197	71.1465	67.2667	121.126	116.469	177.583
plpp6	ENSDARG00000043527	12.0811	12.1854	17.4995	9.12817	10.8354	23.6166
jun	ENSDARG00000043531	15534.4	15948.9	47262.6	83956.7	83747	58296.9
si:dkey-86e18.1	ENSDARG00000043536	73.852	95.2365	272.052	50.4666	60.3355	197.495
zpr1	ENSDARG00000043542	3024.24	2829.13	1987.59	1137.2	1196.64	1161.89
atg4da	ENSDARG00000043548	172.147	167.272	260.309	350.354	334.059	273.404
si:ch211-220d9.3	ENSDARG00000043550	0	4.40353	5.3239	3.25753	0	14.3141
ches1	ENSDARG00000043553	301.305	344.833	822.157	827.739	830.381	565.22
mrpl40	ENSDARG00000043554	514.533	725.076	379.788	365.425	393.587	693.552
tmem30ab	ENSDARG00000043555	2435.51	2258.33	2773.21	2684.98	2434.44	3443.34
kcnk13b	ENSDARG00000043557	0	0	2.24958	0	0	0
gle1	ENSDARG00000043559	440.508	464.377	378.4	421.667	513.507	527.046
psmc1b	ENSDARG00000043561	2861.26	2897.22	2702.91	1629.32	1675.43	3559.54
zgc:65997	ENSDARG00000043562	44.5705	70.8918	114.063	90.2252	109.228	418.729
nepro	ENSDARG00000043566	103.504	115.778	424.88	113.338	123.353	87.369
LOC792944	ENSDARG00000043569	560.125	491.941	1023.76	803.21	876.25	1998.95
zgc:103670	ENSDARG00000043571	731.102	611.898	700.409	966.811	963.605	730.48
gadd45aa	ENSDARG00000043581	965.554	1174.45	593.492	806.944	690.828	939.038
ifit15	ENSDARG00000043584	0	0	0	0.533351	5.97957	0
fas	ENSDARG00000043586	872.482	749.787	440.968	391.962	386.976	231.345
srd5a2a	ENSDARG00000043587	273.117	394.338	839.347	2349.9	2235.7	2181.43
ca4a	ENSDARG00000043589	2.01103	0	23.5994	30.2872	76.5876	15.5287
rapgef1a	ENSDARG00000043593	749.967	686.163	1052.64	862.016	908.292	512.284
eif4ebp1	ENSDARG00000043608	6472.73	6819.58	9117.41	5803.67	6653.21	7887.4
slc66a1	ENSDARG00000043624	336.937	362.199	459.603	544.387	547.608	595.98
tbc1d9b	ENSDARG00000043627	194.475	198.005	140.373	217.01	240.231	105.378
bcas2	ENSDARG00000043631	3702.49	4532.48	2655.65	2360.99	2535.03	3499.77
cmc2	ENSDARG00000043635	662.033	830.829	386.818	361.982	449.46	491.884
cenpn	ENSDARG00000043640	854.267	1007.33	303.974	159.716	144.29	130.103
ehbp1	ENSDARG00000043643	545.632	452.082	1362.21	1085.13	776.099	731.372
vkorc1l1	ENSDARG00000043644	1168.42	1357.29	607.035	886.175	926.843	1167.02
slc6a8	ENSDARG00000043646	573.928	587.223	749.658	722.501	784.926	380.702
pnck	ENSDARG00000043648	0	0	2.28725	3.19144	0	4.62002
cxadr	ENSDARG00000043658	0	1.34657	26.0751	95.3318	83.1637	82.8291
cadpsa	ENSDARG00000043661	4.06686	3.34132	12.2206	20.733	4.91593	13.0077
cnih2	ENSDARG00000043662	0	0.651145	0	0	2.44475	0
faub	ENSDARG00000043663	376.348	485.659	215.771	185.35	242.422	270.143
si:dkey-63b1.1	ENSDARG00000043664	0	7.62344	0	3.81815	6.06288	6.31071
glrx5	ENSDARG00000043665	1781.02	2049.08	2398.03	1444.43	1531.09	3072.43
abt1	ENSDARG00000043666	410.906	584.674	465.982	491.448	451.614	341.451
zgc:100997	ENSDARG00000043667	1.5983	2.082	20.5861	73.1523	92.2792	75.53
si:dkey-174m14.3	ENSDARG00000043673	52.3251	20.2131	33.3881	4.26807	0	54.7571
ylpm1	ENSDARG00000043680	2064.85	1659.52	3507.92	3044.54	2814.84	1733.78
bpnt1	ENSDARG00000043684	824.983	1018.88	1464.32	1726.15	1488.8	2719.15
si:ch211-59d15.9	ENSDARG00000043687	143.319	123.899	182.992	95.6585	83.7225	139.494
nefmb	ENSDARG00000043697	0	3.30759	0	0	0	0
gpd1a	ENSDARG00000043701	63.9874	51.2917	112.152	435.784	363.7	173.572
mob3c	ENSDARG00000043705	290.703	379.167	364.941	428.821	420.435	660.423
parvaa	ENSDARG00000043710	563.056	719.608	1154.51	1175.55	1125.36	1087.32
asf1bb	ENSDARG00000043713	1571.55	1536.32	955.88	1022.96	1041.58	1052.31
cldn5a	ENSDARG00000043716	8.09867	18.0136	19.8694	49.2625	78.0901	64.0271
c3a.6	ENSDARG00000043719	39.9139	27.5828	77.8692	26.5899	27.6958	195.73
cdc45	ENSDARG00000043720	453.3	359.296	186.343	143.233	170.751	226.881
cpa4	ENSDARG00000043722	4.00607	12.8086	0.765363	13.4461	12.0537	0
cwc27	ENSDARG00000043727	456.916	648.092	625.618	539.663	581.392	400.484
srek1ip1	ENSDARG00000043728	206.207	250.344	143.351	103.483	134.181	147.086
plac8.1	ENSDARG00000043729	0	0.49939	4.79288	0	1.93454	3.64518
cops4	ENSDARG00000043732	7147.08	7266.93	4995.32	2739.77	2702.55	3522.75
trmu	ENSDARG00000043734	156.113	125.407	157.843	178.422	147.293	96.0439
si:ch211-282j17.8	ENSDARG00000043736	0	0	24.0694	167.853	82.5703	6.21755
efcab11	ENSDARG00000043740	17.3862	6.13987	0	1.54815	10.3698	11.7658
nrxn3a	ENSDARG00000043746	18.3041	1.31894	75.8718	32.1726	43.7278	32.2871
ptbp3	ENSDARG00000043757	4147.04	4152.34	5315.58	4247.99	4367.92	3630.65
si:ch211-282j17.3	ENSDARG00000043767	0	0.633314	5.39939	9.68954	0	0
si:ch211-282j17.2	ENSDARG00000043768	0	5.71549	7.7309	4.31487	49.2788	6.24739
LOC107980443	ENSDARG00000043770	8.16831	7.18701	9.96492	70.4053	72.2561	0
psmb10	ENSDARG00000043781	4481.44	5219.33	5091.15	1591.08	1657.62	2134.91
si:rp71-7l19.2	ENSDARG00000043792	15.4634	26.6445	16.7357	40.8457	14.6707	53.4204
arhgdia	ENSDARG00000043795	11460.9	12336.8	9017.05	7505.79	8368.53	15133
ms4a17a.7	ENSDARG00000043796	14.1174	74.0976	71.1627	196.561	223.411	287.208
cdc5l	ENSDARG00000043797	2690.43	2237.59	1882.74	2962.66	2278.5	2954.06
ms4a17a.1	ENSDARG00000043798	113.258	208.711	225.353	1209.35	911.778	1348.91
LOC100334314	ENSDARG00000043799	111.568	85.3191	74.2574	139.391	122.724	35.5035
ms4a17a.8	ENSDARG00000043802	221.799	302.102	122.816	244.802	328.007	290.076
postna	ENSDARG00000043806	331.354	308.546	694.788	5019.77	4345.14	2341.45
st6galnac1.1	ENSDARG00000043814	16.2323	20.2935	115.767	421.757	304.452	119.876
st6galnac1.2	ENSDARG00000043816	6.63274	0	0	1.92825	2.58496	10.9759
si:ch211-119c20.2	ENSDARG00000043818	12.407	5.24549	31.1748	35.7119	66.1823	37.3223
nme2a	ENSDARG00000043820	10.2415	17.9033	17.9518	3.37467	12.2917	20.566
klf7b	ENSDARG00000043821	1813.04	1630.89	2660.18	1318.63	1148.03	1152.06
rab3ab	ENSDARG00000043835	45.8848	42.1906	62.2164	33.7797	15.7014	42.6228
si:ch73-111k22.2	ENSDARG00000043842	1441.34	1604.05	4271.91	1678.42	1588.67	1488.49
tmem244	ENSDARG00000043847	0	1.26445	0	0.55088	0	3.16383
sod1	ENSDARG00000043848	6368.23	8052.68	3522.33	2537.08	3029.71	4918.5
ppil4	ENSDARG00000043854	371.938	425.904	511.572	344.106	308.914	409.584
amd1	ENSDARG00000043856	1251.67	1022.49	1277.32	919.291	1013.68	1213.66
ufm1	ENSDARG00000043857	2457.55	3243.28	1860.31	1580.25	1960.78	2511.5
cdk19	ENSDARG00000043858	63.7564	42.9307	59.1924	54.3448	84.4201	85.8956
nptnb	ENSDARG00000043864	15.6479	31.2204	20.1933	38.5847	35.4476	6.50518
timm9	ENSDARG00000043865	410.911	578.275	172.581	286.058	392.281	620.167
arid4a	ENSDARG00000043873	1090.81	1042.72	764.308	1129.5	1069.74	861.194
mmachc	ENSDARG00000043877	149.167	157.98	188.593	115.219	102.305	185.198
nup43	ENSDARG00000043884	1239.05	1333.84	1421.3	842.047	842.553	1447.36
timm10b	ENSDARG00000043898	589.208	782.379	388.041	226.82	363.359	378.445
psma6l	ENSDARG00000043899	1733.7	2327.97	1112.87	985.651	979.063	1549.69
ugt5g2	ENSDARG00000043901	0	1.29668	0	5.40897	0	0
gabrr1	ENSDARG00000043902	0	0	0	1.59036	0	0
pnrc1	ENSDARG00000043904	9.99466	8.65098	32.0598	3.8273	3.61591	0
rnf14	ENSDARG00000043905	1634.58	1412.17	1483.21	1004.77	864.822	1411.98
fgf11b	ENSDARG00000043907	0	0	10.5638	0.526822	0	0
mei4	ENSDARG00000043912	25.6128	4.83402	11.5093	15.4377	37.5751	309.311
sox9b	ENSDARG00000043923	93.8451	95.3551	160.562	275.644	243.457	516.899
gpn1	ENSDARG00000043928	789.83	812.326	505.462	554.399	694.757	917.494
stmn4l	ENSDARG00000043932	36.1979	56.4556	33.5257	45.5674	21.3731	16.9742
il17a/f1	ENSDARG00000043933	0	0	0	1.59036	0	0
il17a/f2	ENSDARG00000043934	0	0	0	11.6626	0	0
lrrc57	ENSDARG00000043938	219.319	200.554	172.86	230.724	174.391	201.817
rpf2	ENSDARG00000043960	2307.94	2686.29	3460.84	1855.9	1860.68	4452.91
fgf18b	ENSDARG00000043962	42.6845	56.8176	69.7412	90.3986	53.9136	69.4308
si:ch211-241j12.3	ENSDARG00000043963	1160.88	1168.89	3265.27	1036.72	1067.86	3964.26
lrpprc	ENSDARG00000043970	1366.43	1227.64	983.869	1007.07	824.978	1016.68
ppp2r3c	ENSDARG00000043972	591.247	642.936	533.379	548.065	603.556	941.171
znf292b	ENSDARG00000043973	477.991	493.234	1071.12	469.404	482.633	430.716
etf1b	ENSDARG00000043976	9648.53	9019.96	10131.2	5624.25	5937	4970.46
setd6	ENSDARG00000043986	363.426	254.128	318.18	146.861	145.471	210.467
lgals3b	ENSDARG00000044001	1786.31	2015.63	3464.55	5248.27	4457.13	10419.1
cyp2x7	ENSDARG00000044002	12.1439	16.0497	56.4256	62.738	105.538	23.2239
loxl2a	ENSDARG00000044010	266.874	246.801	766.251	1535.65	1271.75	1099.14
xkrx	ENSDARG00000044011	347.486	464.296	469.337	514.864	374.696	477.269
myo6a	ENSDARG00000044016	253.067	214.126	314.246	422.422	485.486	499.604
nkl.4	ENSDARG00000044023	515.452	836.796	147.992	14.2175	8.38217	0
tmem86a	ENSDARG00000044034	34.2127	50.1156	75.1492	57.8448	44.5179	45.3848
zbtb2a	ENSDARG00000044038	76.4588	133.655	200.986	266.035	252.23	205.026
stx11a	ENSDARG00000044039	776.524	764.022	675.913	422.801	491.335	1541.65
rassf2b	ENSDARG00000044044	26.2383	38.1026	34.3785	59.0272	59.0516	37.6076
slc18b1	ENSDARG00000044047	7.68	7.32683	12.4855	105.301	84.2975	1.49164
prnpb	ENSDARG00000044048	0	2.66716	114.031	62.6765	66.2767	177.434
vsnl1b	ENSDARG00000044053	1.72662	1.17205	1.64492	2.5427	0	0
ahi1	ENSDARG00000044056	68.5839	96.0604	90.3118	167.704	147.663	201.694
lft2	ENSDARG00000044059	0	3.82949	3.03794	0.538309	2.40651	11.0824
adora4a	ENSDARG00000044061	27.9849	11.9354	12.4999	10.8082	9.62126	14.116
ctbp2a	ENSDARG00000044062	868.203	714.114	384.31	884.696	1045.4	685.807
LOC571912	ENSDARG00000044072	54.625	30.989	32.8026	57.2079	60.0261	47.8789
fuca2	ENSDARG00000044073	4058.21	3910.75	3782.95	4381.83	4542.56	5610.04
loxl2b	ENSDARG00000044074	1555.66	1545.69	1072.69	1501.23	1564.56	2884.74
peli1b	ENSDARG00000044083	428.956	305.115	916.598	1115.5	1539.57	915.656
zmpste24	ENSDARG00000044090	1544.05	1407.94	1308.92	1366.02	1318.04	1567.82
pitpnab	ENSDARG00000044091	94.4389	83.8637	61.0065	63.6059	87.7575	57.9192
atp5if1b	ENSDARG00000044092	1483.4	2210.66	1042.54	1490.91	2076.67	2464.85
rpl13a	ENSDARG00000044093	1872.28	1958.61	875.073	1482.46	1702.36	3230.19
gfpt2	ENSDARG00000044094	29.9044	20.7824	65.5719	134.02	153.12	49.3458
egr2a	ENSDARG00000044098	721.535	730.274	1229.37	1592.64	1237.37	1169.14
znf593	ENSDARG00000044102	785.434	977.531	707.083	588.523	732.738	1031.58
cyb561d2	ENSDARG00000044114	248.818	315.654	126.56	167.817	129.039	166.135
txn	ENSDARG00000044125	3332.92	4415.24	620.204	1201.17	1473.25	4459.52
ogna	ENSDARG00000044132	34.4363	69.1765	85.203	446.495	572.476	268.814
iars2	ENSDARG00000044134	705.979	873.05	796.857	693.348	853.783	796.665
cenpp	ENSDARG00000044135	324.793	382.075	149.08	189.997	148.628	134.065
rab3gap2	ENSDARG00000044136	486.115	575.457	689.39	530.939	335.002	545.541
acss1	ENSDARG00000044142	948.744	776.915	1166.23	990.332	980.878	767.93
nol8	ENSDARG00000044143	328.416	417.557	261.858	318.971	156.939	165.621
wapla	ENSDARG00000044144	559.778	645.985	694.089	577.268	690.293	541.612
ppp1cb	ENSDARG00000044153	3324.01	3087.4	4715.14	3672.62	3572.58	3973.88
mafaa	ENSDARG00000044155	12.2059	13.067	24.51	21.28	3.59425	24.6584
grid1b	ENSDARG00000044161	0	9.221	3.76568	0	0	0
padi2	ENSDARG00000044167	621.495	530.901	171.729	598.828	495.771	343.66
prelid1b	ENSDARG00000044169	296.091	283.131	191.268	172.132	275.962	180.29
rbms2a	ENSDARG00000044179	876.309	1114.3	1722.56	1885.08	2421.85	1796.47
stau1	ENSDARG00000044182	1722.08	1566.87	1639.24	1428.36	1307.38	1699.28
prkab1a	ENSDARG00000044183	872.75	957.704	1187.97	955.197	1100.79	868.624
gxylt2	ENSDARG00000044191	134.542	123.255	252.318	146.203	181.648	136.904
tcta	ENSDARG00000044194	711.203	993.881	566.919	460.199	574.055	906.904
gnat1	ENSDARG00000044199	0	5.18047	0.765359	8.54553	2.40476	3.12362
sumf1	ENSDARG00000044203	470.627	488.59	437.971	454.928	521.883	755.697
fto	ENSDARG00000044216	321.494	249.348	265.253	489.391	399.376	375.908
si:dkey-27b3.2	ENSDARG00000044225	1512.74	1115.29	1457.56	864.74	999.385	842.071
dram2b	ENSDARG00000044241	2931.51	2866.05	2246.7	2553.99	2972.19	2822.57
snx18b	ENSDARG00000044246	92.8317	85.0404	52.7346	52.3168	76.8155	21.8225
rasgef1bb	ENSDARG00000044251	293.548	250.503	365.906	319.386	377.357	569.098
paqr3b	ENSDARG00000044253	36.3558	62.5163	57.9893	12.7846	44.4114	18.7005
anxa3b	ENSDARG00000044254	14133.5	14217.4	11324.3	6834.61	7073.52	6500.22
rbm18	ENSDARG00000044255	528.429	688.268	858.592	463.794	468.961	540.129
si:ch211-243g18.2	ENSDARG00000044261	0	40.0291	40.8989	144.762	109.003	106.695
LOC100537940	ENSDARG00000044264	7.99607	0	0	0	1.21085	0
cdc37l1	ENSDARG00000044265	787.229	622.639	513.883	443.083	311.261	146.077
sumo1	ENSDARG00000044267	4495.07	5103.15	4805.64	2840.06	3346.03	4048.64
spp1	ENSDARG00000044276	66.3537	28.9755	211.044	300.112	447.283	2161.7
erbin	ENSDARG00000044281	1139.22	1062.83	1613	987.291	1226.06	1113.08
smc5	ENSDARG00000044282	961.933	1371.57	1091.72	857.636	803.45	684.373
pip5k1ba	ENSDARG00000044295	474.111	529.59	1035.63	442.989	485.887	352.534
phax	ENSDARG00000044298	1948.14	2256.8	1820.07	1103.98	1168.54	1115.74
lmnb1	ENSDARG00000044299	4446.46	4631.94	3691.45	1624.45	1579.81	1644.02
atf1	ENSDARG00000044301	1900.26	2031.71	2003.54	1616.02	1412.67	1403.13
prrc1	ENSDARG00000044304	1887.13	1839.51	2517.01	1439.8	1439.48	1241.32
itgb7	ENSDARG00000044318	832.156	813.443	970.854	536.829	551.618	283.995
fstl4	ENSDARG00000044319	0	0.375832	10.2201	18.1823	1.85297	9.83349
zgc:193690	ENSDARG00000044325	66.9475	72.8196	77.0115	141.621	128.793	33.2971
tmem185	ENSDARG00000044327	90.9763	105.836	228.824	118.88	100.521	88.3075
ankrd46a	ENSDARG00000044328	683.248	677.384	753.604	490.08	622.691	802.371
zranb2	ENSDARG00000044332	1906.62	2163.41	2842.79	1611.08	1612.12	1125.24
rp2	ENSDARG00000044339	2585.23	2352.14	1801.28	1350.77	1405.7	2021.11
chst7	ENSDARG00000044341	1551.33	1405.75	1478.22	917.292	716.59	582.343
cyfip1	ENSDARG00000044345	3627.91	3065.16	4162.8	3560.63	3363.99	3953.97
tp63	ENSDARG00000044356	334.92	307.584	1324.77	2060.71	1550.57	5018.11
tbc1d23	ENSDARG00000044357	1426.87	1284.86	1625.45	1042.93	1038.34	1210.12
unc119b	ENSDARG00000044362	2.01292	0	9.9123	19.1471	8.37087	15.4856
angptl3	ENSDARG00000044365	10.1252	10.3455	3.83795	3.7171	1.19263	0
atg4c	ENSDARG00000044373	568.648	457.645	586.221	475.971	390.797	687.366
zgc:158291	ENSDARG00000044375	0	0	0	19.0843	0	0
rbmx2	ENSDARG00000044380	206.297	232.969	143.613	94.9949	102.319	102.463
siah2l	ENSDARG00000044381	366.24	288.428	661.469	453.992	439.382	401.126
cldn2	ENSDARG00000044387	8.10667	7.11616	4.62578	0	2.40678	17.0586
wdr78	ENSDARG00000044400	3.99694	0	2.26449	0	0	0
nop16	ENSDARG00000044402	684.697	1009.87	776.787	484.164	535.853	773.415
pars2	ENSDARG00000044404	88.0439	111.117	87.3384	66.3783	74.669	53.7179
ttc4	ENSDARG00000044405	1102.34	1127.98	1173.77	620.219	497.043	488.915
csmd1a	ENSDARG00000044414	0	0	0	1.59036	0	0
tlr5a	ENSDARG00000044415	99.5757	138.574	401.827	131.108	197.965	78.0125
disp1	ENSDARG00000044417	53.6926	34.1766	114.397	118.153	204.874	50.5925
dnajc19	ENSDARG00000044420	325.726	513.157	130.186	165.421	206.411	284.531
acvr2ba	ENSDARG00000044422	93.3088	108.104	88.5403	55.8706	70.1556	26.4005
ppig	ENSDARG00000044431	801.324	1050.38	615.7	512.685	535.385	544.836
sned1	ENSDARG00000044433	0	16.4234	29.3353	40.8903	73.333	3.15147
rps6ka4	ENSDARG00000044436	51.7152	96.8454	107.411	119.811	178.478	126.127
cdca5	ENSDARG00000044437	1192.88	1245.01	228.443	236.133	195.722	350.393
LOC108190403	ENSDARG00000044441	78.1561	112.338	245.209	70.6692	96.1692	102.764
gfi1ab	ENSDARG00000044457	35.9486	49.2275	29.0478	19.4237	29.0087	0
cdc23	ENSDARG00000044484	848.164	820.632	386.466	322.547	411.373	317.004
sall4	ENSDARG00000044485	6.14338	0.660176	1.53147	7.39024	1.19313	3.06752
pak1ip1	ENSDARG00000044488	2156.52	2611.88	1173.83	688.555	794.982	1334.52
kif20a	ENSDARG00000044491	602.567	596.327	329.964	137.132	99.2103	139.934
ublcp1	ENSDARG00000044492	286.401	217.126	162.379	191.985	211.528	104.776
viml	ENSDARG00000044501	177.747	160.684	546.04	3017.83	2843.85	7209.58
etv5b	ENSDARG00000044511	1612.06	1383.41	1670.94	919.694	1131.66	1032.74
ca4c	ENSDARG00000044512	4.02343	0	0	0	0	0
tpst1l	ENSDARG00000044513	693.306	622.047	590.358	662.524	472.974	533.718
st6gal1	ENSDARG00000044514	0	0	0	6.36143	0	0
eef1b2	ENSDARG00000044521	8990.24	11768.1	6349.52	8092.5	8899.59	13076.5
zdbf2	ENSDARG00000044521	8990.24	11768.1	6349.52	8092.5	8899.59	13076.5
def6b	ENSDARG00000044524	83.7587	28.7879	50.0774	243.725	285.807	10.9674
pparda	ENSDARG00000044525	15.8361	7.68006	70.6855	67.0293	37.4257	25.7351
camk1ga	ENSDARG00000044526	0	0	0	0.33131	0	7.54149
slc15a1b	ENSDARG00000044528	0	0	0.752511	17.5073	5.9865	7.86032
nr4a2b	ENSDARG00000044532	635.588	728.367	1141.53	3523.45	3638.44	826.369
LOC100149591	ENSDARG00000044534	0	0	0.759456	7.53003	3.51272	0
fkbp2	ENSDARG00000044540	3135.31	3842.7	1173.28	1211	1514.63	2071.1
ppp1r14ba	ENSDARG00000044541	1253.13	1240.99	154.636	120.527	121.699	72.093
zgc:110782	ENSDARG00000044544	584.113	671.299	420.899	417.017	381.161	457.413
zgc:77262	ENSDARG00000044545	571.122	799.029	551.882	272.901	280.758	353.364
zgc:112416	ENSDARG00000044549	4.02293	0	3.83812	5.83912	0	6.13142
hif1al2	ENSDARG00000044550	16.1387	14.9235	103.948	293.013	208.883	98.2819
atg9a	ENSDARG00000044551	221.05	263.1	533.392	195.96	217.18	228.429
pacs1a	ENSDARG00000044556	45.9294	68.092	46.5223	101.709	140.901	201.862
ccr7	ENSDARG00000044561	6.01963	22.1529	24.7448	32.9245	32.4892	3.13558
cycsb	ENSDARG00000044562	5213.11	6696.56	2863.55	3853.61	4039.45	7332.44
ola1	ENSDARG00000044565	2395.67	2852.21	1881.75	1847.73	1768.4	2467.72
ttc1	ENSDARG00000044567	876.46	892.595	927.185	728.842	598.133	680.443
cldn19	ENSDARG00000044569	12.1552	10.9228	64.9085	173.304	170.281	75.717
cdc42	ENSDARG00000044573	7954.59	7746.02	10053.2	7900.45	8928.64	10644.5
rbms3	ENSDARG00000044574	156.297	173.212	508.523	810.554	734.799	383.95
vars1	ENSDARG00000044575	2303.7	1708.47	2274.94	1650.86	1501.85	1912.8
tex261	ENSDARG00000044584	252.381	350.842	179.808	296.801	426.736	330.266
emp2	ENSDARG00000044588	437.047	322.48	949.024	2393.44	2658.51	1268.18
pgap2	ENSDARG00000044596	712.191	765.618	390.322	541.992	573.098	362.404
ncbp3	ENSDARG00000044597	1142.06	935.752	1089.05	890.065	654.15	829.256
plppr2b	ENSDARG00000044600	1.97067	0	2.29327	0	0	6.29298
rtn4a	ENSDARG00000044601	7645.19	7488.71	8597.21	7238.97	7003.61	8568.74
stx12l	ENSDARG00000044605	713.793	443.924	1112.02	403.468	498.048	458.15
c1qb	ENSDARG00000044612	3018.94	4250.5	2909.75	3559.56	4279.01	3841.76
c1qa	ENSDARG00000044613	2978.29	3427.86	2486	2428.2	2737.29	2436.6
LOC405768	ENSDARG00000044615	22.8084	42.0359	28.0969	95.5542	174.442	94.6093
birc2	ENSDARG00000044619	1983.83	2051.83	1683.89	2808.46	2763.52	2192.39
polq	ENSDARG00000044622	60.5353	64.3496	33.3521	20.7098	25.1956	20.3164
pcf11	ENSDARG00000044625	1856.23	1832.76	3449.66	3371.16	3798.78	1822.74
ccdc90b	ENSDARG00000044626	462.365	424.671	321.158	287.796	334.406	217.747
alg8	ENSDARG00000044627	149.717	214.752	105.725	226.768	310.572	147.207
dtd1	ENSDARG00000044628	1196.17	1377.16	1006.81	970.394	1035.88	1282.58
guca1d	ENSDARG00000044629	0	4.13836	4.05294	1.09748	0	0
myo7ab	ENSDARG00000044632	3.98288	0	0	25.9798	2.40314	9.53393
sc5d	ENSDARG00000044642	334.426	355.441	265.735	565.589	513.168	436.729
st14b	ENSDARG00000044655	0	0.716244	124.96	213.379	51.4103	141.105
hp1bp3	ENSDARG00000044669	6608.03	6602.23	7298.44	5852.83	5074.69	6755.19
parapinopsinb	ENSDARG00000044672	18.2452	43.9938	35.3307	42.7921	53.9711	83.5581
rbp4l	ENSDARG00000044684	42.9963	25.2675	0	15.3661	15.3073	16.2662
nr0b2a	ENSDARG00000044685	2.03144	18.9237	8.42571	0	9.59703	26.3271
dusp4	ENSDARG00000044688	4345.45	3779.41	2790.48	1614.86	1557.95	2801.95
ppp1r3b	ENSDARG00000044691	6.0262	9.21429	13.9249	28.4983	34.1231	28.7269
eri1	ENSDARG00000044692	624.361	672.459	517.859	426.191	410.552	367.943
fybb	ENSDARG00000044694	1765.97	2266.31	4185.67	1650.98	1728.72	3044.4
ccdc80l2	ENSDARG00000044695	8.04446	5.83895	24.3844	54.4617	26.4318	15.6788
vav2	ENSDARG00000044718	525.928	388.865	289.353	370.437	382.21	198.008
ddt	ENSDARG00000044751	2884.08	3368.1	2216.93	1741.26	2135.47	3188.7
p2rx4a	ENSDARG00000044752	0	21.7231	23.9779	28.5212	28.8326	38.897
idh3b	ENSDARG00000044753	2058.64	2572.02	1373.92	1126.39	1023.87	1580.16
gnrh2	ENSDARG00000044754	0	0	0	42.5718	65.1	0
si:dkeyp-87d8.8	ENSDARG00000044755	151.497	125.372	159.481	88.4512	112.792	102.547
gnaia	ENSDARG00000044760	1452.45	1192.81	1467.65	1333.32	1271.56	743.604
mitd1	ENSDARG00000044766	427.211	502.054	493.354	324.265	337.059	374.924
LOC799194	ENSDARG00000044767	1053.34	1131.26	2119.42	1894.33	2002.99	3122.63
kctd13	ENSDARG00000044769	220.384	191.194	274.43	214.351	237.699	299.406
pou5f3	ENSDARG00000044774	22.1468	16.2918	27.3427	11.1994	19.2176	34.465
fut7	ENSDARG00000044775	322.972	302.807	453.448	99.7348	114.065	164.587
clic3	ENSDARG00000044776	58.7845	30.2661	233.796	418.536	388.452	936.092
bace2	ENSDARG00000044781	3261.87	3083.03	6296.6	4562.61	4118.75	7012.17
entpd2b	ENSDARG00000044795	0	0	0.759484	0	4.75184	0
cd8a	ENSDARG00000044797	90.8128	62.5958	217.538	562.794	485.608	226.633
aadacl4	ENSDARG00000044802	12.0844	31.6454	9.18295	0	0	28.3512
dhrs3b	ENSDARG00000044803	15204.4	15860	3292.17	509.194	503.358	405.931
dck	ENSDARG00000044807	1570.58	1869.98	306.883	387.424	340.561	529.479
slc4a4b	ENSDARG00000044808	153.692	69.409	85.6253	120.158	143.171	38.1917
fpgs	ENSDARG00000044809	1211.6	1029.65	1256.42	1196.03	1031.28	891.262
cdk9	ENSDARG00000044811	3112.38	3083.07	2555.63	1956.28	1921.49	2346.94
ttc17	ENSDARG00000044812	458.785	325.813	805.119	456.523	474.903	276.381
vps33b	ENSDARG00000044813	369.711	236.448	234.756	260.658	225.283	306.747
serinc4	ENSDARG00000044815	0	7.2372	0	10.6603	0	0
cstf1	ENSDARG00000044820	1590.46	1632.46	1482.55	1281.12	1379.58	1596.7
wnt7aa	ENSDARG00000044827	18.2769	39.2587	193.373	440.786	214.606	408.268
zgc:171599	ENSDARG00000044847	393.998	405.946	221.812	330.718	393.971	195.26
wbp2nl	ENSDARG00000044852	4511.19	5037.27	4693.54	6080.7	6833.13	12396.8
zgc:92107	ENSDARG00000044874	644.071	553.907	879.671	1059.97	1011.11	735.626
zgc:113307	ENSDARG00000044894	11.3542	1.81291	13.724	52.2434	69.1078	36.8176
fmoda	ENSDARG00000044895	3.55498	5.00214	19.1607	28.3293	37.1843	17.3563
tmem183a	ENSDARG00000044899	1148.22	1101.89	636.362	789.467	794.398	879.082
atp2b4	ENSDARG00000044902	5129.7	5177.02	8489.21	7893.85	8133.39	8512.85
suclg2	ENSDARG00000044914	1291.22	949.092	958.593	908.405	897.19	1095.15
ube2w	ENSDARG00000044923	396.341	454.687	377.893	315.939	239.896	343.012
gdf11	ENSDARG00000044924	0	0	0	0.53374	15.618	1.56278
cdk5rap1	ENSDARG00000044925	214.808	180.358	371.166	424.765	530.239	304.258
hpdb	ENSDARG00000044935	36.4154	18.6591	106.416	280.572	418.536	319.605
cbx2	ENSDARG00000044938	108.503	178.093	290.104	267.35	226.125	94.25
mrpl45	ENSDARG00000044942	339.509	477.612	180.949	227.08	213.465	370.969
npepps	ENSDARG00000044943	854.707	1071.58	923.179	1052.9	1242.3	1170.23
rnf8	ENSDARG00000044949	1298.77	1123	1252.47	866.317	683.265	888.091
slit1a	ENSDARG00000044954	25.9704	21.6831	49.1822	76.0908	92.7391	68.5951
zgc:114123	ENSDARG00000044956	1.39773	0.456004	6.26263	0	0	0
vcla	ENSDARG00000044968	59.176	53.5056	99.6429	166.653	162.794	216.731
bcap31	ENSDARG00000044972	2950.44	2817.21	2683.3	2455.88	2679.67	2643.85
krt98	ENSDARG00000044973	2.02131	1.29544	4.46725	26.5133	49.5233	28.2533
krt94	ENSDARG00000044975	564.291	739.465	1519.95	6808.18	6170.7	8835.39
krt93	ENSDARG00000044976	19.9573	8.39111	44.721	85.0746	71.1533	246.008
kpna6	ENSDARG00000044980	374.631	299.682	337.777	194.902	195.385	330.638
dhrs3a	ENSDARG00000044982	6133.28	6727.1	623.811	188.66	188.688	247.354
plvapb	ENSDARG00000045003	10.0285	23.9947	160.965	314.596	406.731	401.735
ptprga	ENSDARG00000045006	322.209	220.362	401.226	556.098	704.09	885.182
tapbp.2	ENSDARG00000045011	3753.04	3726.99	2123.45	1084.38	972.919	797.339
tuba2	ENSDARG00000045014	62.2208	82.9714	176.239	51.9362	124.721	82.8756
cyp27b1	ENSDARG00000045015	0	3.89642	5.2541	1.61846	0	0
npffl	ENSDARG00000045016	0	0	1.38435	5.84829	1.06339	0
pdrg1	ENSDARG00000045017	381.83	425.559	395.008	303.613	423.969	471.955
aamp	ENSDARG00000045019	3117.71	3322.53	4052.08	3408.8	3263.04	5593.59
lhfpl5a	ENSDARG00000045023	70.0819	66.5622	13.1072	7.55556	18.0358	18.8955
ift52	ENSDARG00000045025	606.828	546.905	457.873	505.791	554.331	646.791
rab9a	ENSDARG00000045027	1665.24	1725.8	1662.28	1294.36	1422.69	2870.94
cdc42ep4b	ENSDARG00000045036	693.795	808.831	889.875	787.454	914.081	943.65
tekt3	ENSDARG00000045038	4.57217	0	13.18	31.1092	8.46694	1.81026
slc16a3	ENSDARG00000045051	669.539	743.13	162.722	364.158	275.471	523.908
ablim1b	ENSDARG00000045064	394.999	291.755	530.783	1293.13	1584.21	896.371
vti1a	ENSDARG00000045065	160.43	110.602	141.524	237.995	238.537	181.446
entpd1	ENSDARG00000045066	6267.01	5395.3	2747.64	2561.39	2648.73	2615.92
kcnk1a	ENSDARG00000045067	2.75443	6.75887	19.3203	58.3899	80.5582	102.497
itgb3b	ENSDARG00000045070	64.3273	55.1021	48.5254	86.6743	104.796	141.17
chad	ENSDARG00000045071	8.14478	8.47024	26.9416	10.634	65.8702	81.4998
arl4d	ENSDARG00000045074	1332.58	1338.27	3063.95	3997.76	3801.89	5643.17
tmem106a	ENSDARG00000045075	1383.84	1725.94	1526.59	1332.6	1306.5	1491.25
cdk5r1b	ENSDARG00000045087	4.0123	0.64427	0.765245	0	16.9952	0
mrpl10	ENSDARG00000045091	135.115	191.304	76.0674	62.4669	89.8978	120.542
cdk5rap3	ENSDARG00000045092	177.286	351.686	182.876	181.875	175.964	315.382
si:dkey-222b8.1	ENSDARG00000045094	45.6763	31.543	70.4011	63.4173	94.1797	33.7995
elac1	ENSDARG00000045095	196.163	306.247	284.501	280.911	282.384	487.566
foxn2b	ENSDARG00000045105	901.259	1061.85	1229.31	870.571	1068.03	695.403
oplah	ENSDARG00000045123	122.311	93.4394	231.373	302.628	246.675	127.773
zgc:175066	ENSDARG00000045127	735.198	676.984	528.103	382.229	350.277	511.699
fkbp10b	ENSDARG00000045129	229.196	220.766	144.411	475.89	533.384	512.788
klhl11	ENSDARG00000045130	524.684	480.236	1069.81	698.358	772.311	434.999
id4	ENSDARG00000045131	81.3731	41.3208	55.5658	22.5978	19.1873	29.095
vdac1	ENSDARG00000045132	7683.51	7982.96	4949.95	4890.65	4961.33	7351.88
LOC100331077	ENSDARG00000045137	0	0	2.99944	0	0	0
lcmt1	ENSDARG00000045140	411.963	504.749	400.093	444.17	541.974	572.743
aqp8a.1	ENSDARG00000045141	55.9931	73.8536	168.154	369.526	472.536	464.554
hbae5	ENSDARG00000045142	0	0	0	0	0	23.5661
hbbe2	ENSDARG00000045143	0	0	0	0	0	4.71322
zgc:163057	ENSDARG00000045144	20.2902	13.5306	28.7114	64.4255	98.5235	53.6087
shisa9a	ENSDARG00000045145	0	2.64608	0	0	0	0
tomm22	ENSDARG00000045146	2028.11	2381.82	1733.56	2121.86	2004.51	2932.37
tmem184ba	ENSDARG00000045147	1366.4	1248.46	1265.66	1002.02	1176.82	1133.82
csnk1e	ENSDARG00000045150	1138.15	1375.91	765.861	689.581	802.963	1024.68
slc16a8	ENSDARG00000045153	12.073	3.96925	13.7224	15.8318	2.44792	25.9356
phf5a	ENSDARG00000045155	562.205	969.186	371.741	393.409	487.786	629.764
rgs9b	ENSDARG00000045156	0	0	0	1.37627	0.743176	3.91898
zdhhc4	ENSDARG00000045159	54.1271	39.0918	51.6199	186.674	298.626	448.054
msrb1b	ENSDARG00000045160	158.087	155.157	103.401	202.398	250.452	563.075
bhlha15	ENSDARG00000045166	0	0	0	4.3001	1.19586	4.67693
dlgap5	ENSDARG00000045167	334.01	364.22	159.232	101.741	132.173	360.572
minpp1b	ENSDARG00000045172	296.161	316.273	280.185	368.697	267.588	210.922
pofut2	ENSDARG00000045175	422.105	413.972	361.229	387.094	307.173	159.448
acta2	ENSDARG00000045180	98.6741	117.132	480.688	192.922	327.075	226.605
ch25h	ENSDARG00000045190	440.374	396.088	359.31	519.869	690.789	339.597
zgc:55262	ENSDARG00000045199	729.836	697.949	230.911	770.367	481.144	504.14
dusp19b	ENSDARG00000045200	158.138	273.949	252.384	166.104	162.927	99.198
glipr1a	ENSDARG00000045224	446.694	509.324	244.28	303.345	290.935	782.472
stub1	ENSDARG00000045228	1224.86	1212.13	1236.14	998.841	855.953	991.806
cox6b1	ENSDARG00000045230	4057.62	5645.07	1658.72	562.961	713.544	1605.86
h3f3d	ENSDARG00000045248	2791.29	3736.34	898.926	252.888	227.975	205.234
nif3l1	ENSDARG00000045249	538.848	532.497	631.984	531.309	627.898	668.631
c24h7orf50	ENSDARG00000045254	100.742	109.242	84.8798	56.9459	54.1245	66.5617
decr2	ENSDARG00000045257	654.877	598.487	328.802	382.388	320.469	271.733
gsnb	ENSDARG00000045262	92.5791	168.377	529.916	1182.79	903.651	1668.2
tectb	ENSDARG00000045268	0	0	3.05179	0	11.8257	0
tmem204	ENSDARG00000045273	51.4168	34.0319	69.7016	160.324	158.405	223.575
klhl14	ENSDARG00000045275	0	3.27199	11.3703	0	0	0
rdh12l	ENSDARG00000045277	2842.18	3547.63	1170.15	957.163	941.163	1648.13
gpr137c	ENSDARG00000045289	317.777	335.931	382.556	395.355	480.524	604.198
sh3glb1a	ENSDARG00000045294	1476.4	1365.5	1236.67	1379.53	1304.05	1102.02
cops9	ENSDARG00000045296	480.977	770.742	280.797	264.981	360.818	591.317
phb2a	ENSDARG00000045297	2354.85	2578.58	1595.92	1172.75	1356.43	2052.98
wipf2a	ENSDARG00000045298	372.224	376.871	401.965	416.371	408.137	674.891
vmo1b	ENSDARG00000045299	0	0.638197	4.67557	10.233	7.2118	35.5126
smpx	ENSDARG00000045302	3.79225	3.62382	42.3034	559.944	674.264	218.542
mtfr1	ENSDARG00000045304	211.425	233.273	331.531	204.923	232.607	195.311
pde7a	ENSDARG00000045305	1286.84	946.464	681.07	1025.62	976.98	736.004
slc51a	ENSDARG00000045306	18.1936	41.6439	65.6255	837.473	529.874	719.425
pola1	ENSDARG00000045308	763.197	854.466	249.302	407.32	288.548	230.699
map7d2b	ENSDARG00000045316	30.5979	9.33702	30.8861	1.72382	9.06877	0
pkp4	ENSDARG00000045331	643.703	599.352	598.673	522.892	470.276	499.768
si:ch211-140b10.6	ENSDARG00000045342	538.477	600.546	523.032	232.977	326.916	312.048
usp46	ENSDARG00000045343	49.9743	70.4873	151.803	182.118	139.769	202.373
ccdc58	ENSDARG00000045351	427.368	596.621	217.996	189.542	252.499	365.922
cst14a.2	ENSDARG00000045352	6164.73	8164.61	2950.87	3218.28	3933.7	7820.75
eloca	ENSDARG00000045355	1271.89	1827.71	800.28	542.592	763.963	1115.04
elocb	ENSDARG00000045359	5676.92	6460.89	3356.42	2512.81	2781.27	4282
flj11011l	ENSDARG00000045360	424.952	406.519	210.089	236.664	162.846	93.7042
trappc3	ENSDARG00000045364	2228.03	2522.87	1598.82	1198.76	1274.04	2042.16
tuba1b	ENSDARG00000045367	7303.73	6590.06	1943.6	2372.4	2243.1	4536.99
prdm14	ENSDARG00000045371	3.88015	5.57154	0	4.69918	0	0
ngdn	ENSDARG00000045372	1570.54	1553.75	1239.54	658.78	707.825	1198.54
pabpn1	ENSDARG00000045373	5139.56	6121.89	4305.23	2878.68	3034.91	5234.04
pi15a	ENSDARG00000045378	10.0619	24.6389	3.88231	30.8103	48.0552	21.8394
gpr22b	ENSDARG00000045383	0	0	0.765953	3.68556	10.674	0
cd226	ENSDARG00000045391	30.8326	28.9236	13.3502	43.3668	147.853	28.8568
mtrr	ENSDARG00000045398	706.393	805.582	323.484	410.715	570.162	381.413
cct5	ENSDARG00000045399	17554.1	17616.5	10694.4	8406.67	8095.48	12161.4
mllt10	ENSDARG00000045401	2037.19	1647.97	1492.17	932.956	908.338	767.955
commd3	ENSDARG00000045402	2082.76	2540.58	1056.78	738.32	960.404	1440.19
tagln	ENSDARG00000045408	349.722	448.432	474.494	301.774	333.799	1557.76
acad11	ENSDARG00000045411	297.153	382.505	284.869	253.066	236.792	222.428
gcm2	ENSDARG00000045413	0	0	0	0	0	7.85537
elovl2	ENSDARG00000045414	2.04329	18.3729	0	13.346	16.8264	18.6029
gnal	ENSDARG00000045415	459.957	493.488	490.003	283.03	355.882	320.933
mppe1	ENSDARG00000045416	375.073	323.41	244.214	144.932	294.38	157.056
fam49bb	ENSDARG00000045417	2672.01	3031.31	1050.18	1555.09	1592.49	1399.77
epdr1	ENSDARG00000045420	3876.07	3897.58	2214.02	802.268	709.569	843.169
stard3nl	ENSDARG00000045421	1769.02	2029.98	1693.83	1389.39	1299.68	963.196
otulina	ENSDARG00000045422	392.146	481.42	425.786	386.866	433.684	409.915
si:ch211-146l10.8	ENSDARG00000045423	0	0	4.15507	9.37565	0	0
si:dkey-96n2.3	ENSDARG00000045427	44.1846	73.326	17.2593	8.70392	6.02172	14.0304
mcee	ENSDARG00000045428	271.233	307.285	160.191	155.324	157.434	254.147
slc35b3	ENSDARG00000045437	1054.08	1039.05	616.422	818.54	712.126	702.709
cpb1	ENSDARG00000045442	0	0	0	0	0	6.2843
agtr1b	ENSDARG00000045443	0	0	0	0	0	4.71322
fzd8a	ENSDARG00000045444	35.9446	9.12475	34.4927	94.0274	55.3941	12.7415
slc35g2b	ENSDARG00000045447	3.98037	7.11953	2.26062	4.82859	2.41131	20.7054
f13a1a.1	ENSDARG00000045453	4295.69	3299.62	15858.2	57996	42542.1	8642.68
ralaa	ENSDARG00000045463	1853.88	1860.28	850.201	782.11	814.818	1441.94
lancl2	ENSDARG00000045465	555.364	398.333	436.666	342.93	171.845	440.172
gsap	ENSDARG00000045481	192.853	120.998	239.362	321.904	200.265	216.167
stk38l	ENSDARG00000045482	77.7934	69.3046	144.145	117.995	132.739	100.935
lrtm2a	ENSDARG00000045483	47.6426	19.3271	32.7375	14.45	15.4555	10.2279
dcp1b	ENSDARG00000045484	459.679	299.719	737.593	483.09	466.542	395.118
rassf8b	ENSDARG00000045485	168.467	208.81	637.758	1002.65	864.541	371.677
pawr	ENSDARG00000045486	101.696	119.737	294.281	331.756	311.728	407.929
rps16	ENSDARG00000045487	6394.75	9851.04	5565.16	4212.67	5106.99	8426.98
ndufb2	ENSDARG00000045490	1995.48	2770.22	1472.89	1341.21	1648.08	2887.24
slc35e3	ENSDARG00000045493	351.672	281.432	596.554	186.331	211.621	139.192
gramd4b	ENSDARG00000045506	1436.77	1151.68	771.21	687.555	774.436	590.817
tbc1d22a	ENSDARG00000045510	489.774	438.903	708.275	618.291	602.986	381.102
taf3	ENSDARG00000045513	1368.76	1369.1	1946.54	1145.23	1392.16	1181.61
atp5f1c	ENSDARG00000045514	12611.7	14517.6	12425.3	9427.07	10447.3	18069.7
kin	ENSDARG00000045515	515.952	624.956	555.359	512.848	410.818	400.382
itih2	ENSDARG00000045516	0	0	12.7476	0	0	0
itih5	ENSDARG00000045517	102.03	67.9189	320.417	991.042	1055.31	470.992
tmem110l	ENSDARG00000045518	455.172	486.443	901.39	521.426	466.886	421.202
sfmbt2	ENSDARG00000045519	183.097	172.919	228.946	165.386	146.13	112.846
acot15	ENSDARG00000045522	30.5172	25.7654	80.0586	83.6718	86.3889	90.199
lamb1b	ENSDARG00000045524	1973.51	2077.75	2592.57	1700.87	1463.15	1505.18
tmcc3	ENSDARG00000045525	980.239	983.385	1597.42	745.003	599.726	972.119
nr2c1	ENSDARG00000045527	595.032	537.977	619.394	398.825	408.959	389.836
fgd6	ENSDARG00000045528	403.185	392.74	424.63	341.745	296.305	313.967
si:ch211-244b2.4	ENSDARG00000045530	1200.27	1073.85	1249.29	529.179	479.771	380.821
LOC794484	ENSDARG00000045530	1200.27	1073.85	1249.29	529.179	479.771	380.821
ppp6r2a	ENSDARG00000045540	1020.82	920.552	1517.16	863.953	841.127	820.476
gcc1	ENSDARG00000045541	437.222	317.304	926.125	338.271	267.396	333.223
lamtor4	ENSDARG00000045542	2024.06	2495.54	2504.1	1825.52	2263.4	3375.5
atp6v1f	ENSDARG00000045543	1525.35	1931.36	1491.56	1187.45	1194.72	2181.73
hgfa	ENSDARG00000045544	4.03268	0	0	13.2862	34.8354	39.1534
lepb	ENSDARG00000045548	50.0636	53.7957	14.2415	257.139	272.174	198.671
bik	ENSDARG00000045549	163.103	240.617	188.074	446.707	436.454	539.428
hsd17b2	ENSDARG00000045553	5.95229	0	0.761069	0	1.20199	0
snx20	ENSDARG00000045554	114.43	129.033	202.145	68.5356	116.671	206.623
sco2	ENSDARG00000045555	193.556	228.66	234.525	149.884	139.701	212.544
si:dkey-37f18.2	ENSDARG00000045556	5.7546	18.2639	2.56156	0	8.14809	0
socs2	ENSDARG00000045557	26.0497	23.8362	77.7446	128.856	172.038	1.57345
mybpc1	ENSDARG00000045560	0	0	4.46564	188.583	395.791	43.8965
dram1	ENSDARG00000045561	2372.22	2084.67	921.181	1058.82	1269.48	1222.14
pus1	ENSDARG00000045562	787.393	704.819	582.171	424.169	273.227	464.254
washc3	ENSDARG00000045563	544.12	698.672	694.893	295.833	314.78	513.218
noc4l	ENSDARG00000045565	2161.09	2108.52	1860.78	779.415	966.563	1328.62
phpt1	ENSDARG00000045567	492.569	512.524	418.252	268.12	263.914	324.282
bcat1	ENSDARG00000045568	232.269	203.231	19.5774	27.6869	106.384	166.71
lrmp	ENSDARG00000045574	75.0006	27.4495	57.8439	61.6399	86.5541	110.039
lum	ENSDARG00000045580	189.653	177.441	674.865	2357.85	2456.45	3397.19
zgc:172145	ENSDARG00000045586	56.3314	64.8262	115.233	278.108	373.692	83.791
kcnj8	ENSDARG00000045589	1.99021	5.73633	11.4429	14.6727	4.84152	0
tnni2a.1	ENSDARG00000045592	1.98882	0	0	1.60867	0	0
shisal1a	ENSDARG00000045594	0	1.23399	5.44926	11.9703	19.3065	7.88159
si:dkey-14k9.3	ENSDARG00000045595	105.63	116.856	142.572	44.1105	61.532	42.8743
LOC100003291	ENSDARG00000045596	41.7889	17.4117	50.6106	86.0188	61.4745	47.757
akr1b1.2	ENSDARG00000045598	2200.41	2080.64	2986.54	3627.76	2922.24	3346.06
cax1	ENSDARG00000045601	0	0.651549	11.3622	28.7724	44.4581	18.8784
ticrr	ENSDARG00000045605	198.897	285.95	191.834	132.34	98.5225	45.6348
alkbh3	ENSDARG00000045606	615.778	545.577	375.435	380.346	404.021	249.315
tafa5b	ENSDARG00000045608	293.693	294.483	85.9509	195.577	241.324	56.617
nfybb	ENSDARG00000045611	416.349	429.452	407.796	488.334	522.208	599.449
clta	ENSDARG00000045618	5100.85	5128	2693.99	2491.35	2615.28	4717.51
nansa	ENSDARG00000045620	2346.44	2529.33	1974.86	1554.19	1549.4	2669.33
nek8	ENSDARG00000045626	34.0933	43.7196	62.7335	205.933	200.851	167.019
rab34a	ENSDARG00000045628	263.044	300.319	271.239	379.635	433.853	499.149
asb15a	ENSDARG00000045633	7.74778	3.10523	23.6793	9.45302	8.98269	0
lmod2a	ENSDARG00000045634	0	0	1.53736	1.60417	2.37339	4.62165
rbl2	ENSDARG00000045636	220.919	309.694	128.332	361.377	441.04	187.039
elavl4	ENSDARG00000045639	76.1756	25.1085	2.6144	3.11595	3.79425	0
usp3	ENSDARG00000045641	394.157	395.503	325.755	357.269	316.629	242.586
ca12	ENSDARG00000045644	0	9.03012	6.91967	7.9986	23.9296	0
msrb3	ENSDARG00000045658	206.234	241.506	274.524	407.244	414.33	526.943
hic1l	ENSDARG00000045660	331.2	527.167	386.309	402.063	414.221	231.317
irf7	ENSDARG00000045661	8444.29	8638.42	7159.31	3790.9	3336.82	1575.8
si:dkey-39a18.1	ENSDARG00000045669	0	0	0	0	0	9.42645
ifng1r	ENSDARG00000045671	14.6335	6.72081	3.86026	29.2424	57.4925	19.9014
il26	ENSDARG00000045672	12.0572	1.20319	1.59453	5.49962	4.80317	0
il22	ENSDARG00000045673	54.217	46.6216	21.45	5.50655	13.2758	38.9459
mdm1	ENSDARG00000045675	127.289	171.733	132.47	165.457	203.075	49.3594
calua	ENSDARG00000045676	2214.23	2072.25	1008.94	1510.36	1354.57	1615.88
opn1sw1	ENSDARG00000045677	0	14.2177	13.7145	0.53405	0	0
tnpo3	ENSDARG00000045680	2082.16	1627.57	3213.37	1649.01	1417.48	1300.94
irf5	ENSDARG00000045681	543.171	519.131	738.513	573.168	575.342	760.319
pdzrn4	ENSDARG00000045687	0	1.30934	4.54625	0	0	0
zcrb1	ENSDARG00000045691	220.291	292.747	286.881	136.541	169.007	287.772
pphln1	ENSDARG00000045692	1941.1	2207.98	2658.76	1486.68	1441.01	1499.14
prickle1b	ENSDARG00000045694	292.821	223.743	739.747	385.094	328.155	378.358
myca	ENSDARG00000045695	1192.98	1434.25	1332.35	972.111	1066.24	617.203
mrpl23	ENSDARG00000045696	1767.93	1814.65	1404.4	1116.81	1467.1	1478.33
dclre1c	ENSDARG00000045704	137.168	184.875	437.631	159.541	221.031	199.312
meig1	ENSDARG00000045705	65.4424	98.3315	105.557	25.9985	44.3337	153.365
tspan9b	ENSDARG00000045706	610.826	596.291	667.907	894.547	745.921	1088.35
adm2a	ENSDARG00000045708	137.179	156.591	7.67667	22.5064	18.0143	23.3559
ciapin1	ENSDARG00000045733	2237.56	2255.12	750.33	1158.22	1133.51	1195.79
guca1g	ENSDARG00000045737	0	0	0	13.9755	36.7859	0
cped1	ENSDARG00000045747	29.947	16.2977	140.3	361.03	312.46	103.533
stab2	ENSDARG00000045748	136.942	132.877	103.525	79.9793	105.597	112.548
ppfibp1a	ENSDARG00000045749	277.234	281.794	525.967	736.668	675.327	462.472
syt10	ENSDARG00000045750	0	1.97999	0	1.06268	0	0
tmtc2a	ENSDARG00000045753	750.476	1006.19	102.674	392.919	565.871	1211.44
mettl25	ENSDARG00000045754	183.946	110.709	193.926	123.111	77.959	80.9429
ccdc59	ENSDARG00000045755	231.459	198.428	210.873	127.725	110.808	128.018
cracr2ab	ENSDARG00000045758	0	7.78836	0	24.1046	0	1.71681
prmt8b	ENSDARG00000045760	0	0	0	0	22.8609	0
asb13a.2	ENSDARG00000045765	0	19.3379	39.7955	18.2424	66.2788	15.9023
cry1a	ENSDARG00000045768	1768.52	1516.93	4962.16	2187.63	2095.07	2956.64
zgc:162634	ENSDARG00000045773	812.8	954.462	451.995	463.221	670.036	658.459
cnbpa	ENSDARG00000045776	12226.7	12558.9	10609.5	7732.5	7647.12	12948.8
zgc:103499	ENSDARG00000045785	460.657	549.227	340.953	258.335	246.605	239.598
avpr1ab	ENSDARG00000045788	0	0.660629	23.8875	28.7068	10.7766	1.53404
srgap1b	ENSDARG00000045789	27.5321	25.0817	11.069	6.60429	30.1612	38.2125
si:ch211-125a15.1	ENSDARG00000045790	546.533	534.323	904.579	305.116	341.264	634.89
si:dkey-106n21.1	ENSDARG00000045792	303.184	275.808	506.235	374.979	227.689	171.513
si:ch211-68a17.7	ENSDARG00000045797	234.716	301.894	69.1135	111.261	147.341	94.5514
acanb	ENSDARG00000045799	0	0	0.753821	0	5.98442	0
fbxl14b	ENSDARG00000045801	157.955	212.827	131.301	123.233	63.7982	102.944
hapln3	ENSDARG00000045802	216.582	170.051	121.491	1068.5	1050.24	297.928
mfge8b	ENSDARG00000045803	1744.29	2295.79	1945.13	1267.56	1220.76	1595.73
abhd2b	ENSDARG00000045804	0	1.2551	11.7703	3.54026	4.64618	0
rlbp1b	ENSDARG00000045808	21.9057	0	46.3425	14.3941	28.725	139.368
lrtm2b	ENSDARG00000045811	0	0	1.49972	0	0	0
samm50	ENSDARG00000045814	2360	2182.88	1171.54	1329.66	1300.44	1418.3
mcm10	ENSDARG00000045815	181.469	139.844	64.539	52.213	9.64151	62.1072
tnnt2e	ENSDARG00000045822	12.4601	13.7229	97.9684	2130.76	2555.16	329.531
zgc:101783	ENSDARG00000045824	441.098	322.712	400.257	696.544	595.905	602.431
LOC100002706	ENSDARG00000045824	441.098	322.712	400.257	696.544	595.905	602.431
lyrm5b	ENSDARG00000045827	24.6806	30.0091	24.3941	21.9546	49.0323	31.7341
cart2	ENSDARG00000045832	0	4.27951	3.95366	4.91131	10.7944	0
si:dkey-14d8.6	ENSDARG00000045835	5.2359	2.15377	2.12378	0	0	0
mapk11	ENSDARG00000045836	392.7	440.616	1308.82	925.926	892.108	783.13
si:dkey-14d8.21	ENSDARG00000045837	5.2521	7.50332	21.8654	94.225	74.123	28.8535
LOC108183587	ENSDARG00000045837	5.2521	7.50332	21.8654	94.225	74.123	28.8535
LOC101884879	ENSDARG00000045837	5.2521	7.50332	21.8654	94.225	74.123	28.8535
zgc:113263	ENSDARG00000045842	813.816	994.143	567.952	486.486	507.304	348.63
apex1	ENSDARG00000045843	2788.48	2988.07	3266.64	1340.9	1297.49	1492.86
osgep	ENSDARG00000045846	1122.24	1248.96	1183.98	750.038	792.019	1369.54
si:ch211-214j24.10	ENSDARG00000045847	3047.64	3093.89	4139.85	2063.64	2399.29	3907.69
ccdc167	ENSDARG00000045850	530.196	741.271	406.265	413.163	447.418	741.867
galnt8b.1	ENSDARG00000045851	8.00249	0	21.1919	25.5501	69.4879	7.82741
rad51ap1	ENSDARG00000045853	259.276	301.068	178.576	114.405	107.976	105.252
cebpz	ENSDARG00000045857	1260.08	1006.64	2189.4	971.796	814.863	1023.76
tigarb	ENSDARG00000045858	337.189	459.397	302.818	181.859	233.484	324.345
lmod2b	ENSDARG00000045864	3.98014	0	3.78515	8.52882	7.18621	6.28664
plekha5	ENSDARG00000045870	1417.97	1081.31	4021.86	1326.29	1287.83	1648.3
frs2a	ENSDARG00000045873	190.367	166.754	159.365	99.3387	98.9201	142.26
yeats4	ENSDARG00000045874	1283.01	1649.45	1277.04	625.008	683.835	933.537
ube2nb	ENSDARG00000045877	4933.32	5701.31	4923.85	2393.29	2493.44	3548.16
nudt4b	ENSDARG00000045878	32.5273	11.6693	25.3928	17.0823	32.2859	4.63424
gas2l3	ENSDARG00000045880	88.4228	84.6457	233.53	57.1322	137.036	92.6532
scaf11	ENSDARG00000045885	1498.1	1083.36	1957.97	933.802	535.055	921.476
slc38a2	ENSDARG00000045886	1239.97	1117.35	1696.3	1874.2	1975.33	1077.62
mmp30	ENSDARG00000045887	62.8335	78.6746	69.0304	289.336	285.194	460.165
acat1	ENSDARG00000045888	2636.13	3127.83	2018.8	1362.97	1557.32	2472.64
kctd15a	ENSDARG00000045893	2038.66	1727.81	635.174	304.133	434.689	246.699
agbl5	ENSDARG00000045900	399.677	315.827	588.95	361.224	214.64	465.545
nr2e3	ENSDARG00000045904	0	7.15186	3.81476	0	0	0
dynlt1	ENSDARG00000045909	199.122	205.894	129.019	104.333	105.614	35.86
tmem181	ENSDARG00000045910	1443.81	1565.39	1296.51	1126.83	1162.04	1378.15
tulp4a	ENSDARG00000045911	199.823	167.921	207.351	94.3957	152.994	84.4106
mrps10	ENSDARG00000045913	1444.32	1883.89	1246.45	842.699	1052.04	2065.27
si:ch211-51e12.7	ENSDARG00000045914	7608.25	7974.38	5192.11	4198.42	4327.5	6404.9
crabp1a	ENSDARG00000045926	0	9.99251	0	6.60606	18.2426	34.8789
slc25a44a	ENSDARG00000045927	232.281	155.656	151.306	151.532	165.218	97.0595
psma4	ENSDARG00000045928	12041.8	14205.6	4845.23	4395.05	4315.12	5954.13
oaz2a	ENSDARG00000045929	456.901	390.471	1225.3	1191.58	1013.25	1114.22
rbpms2a	ENSDARG00000045930	99.711	197.652	588.15	391.247	459.381	663.071
cpeb1a	ENSDARG00000045932	838.922	810.662	140.311	142.226	106.224	111.072
immp1l	ENSDARG00000045935	108.911	101.421	61.3547	63.2488	59.3722	110.756
pax6b	ENSDARG00000045936	0	10.0836	4.39208	1.26695	0.676662	0
slc6a1a	ENSDARG00000045944	0	0.647476	0.757202	3.73793	0	6.31224
syn2a	ENSDARG00000045945	20.1939	34.9944	0.764672	0	0	1.5667
sec24d	ENSDARG00000045946	314.136	245.578	321.163	574.481	596.988	362.811
hrc	ENSDARG00000045947	10.0667	20.6043	72.8557	348.848	267.985	217.114
kat5b	ENSDARG00000045951	411.946	410.117	456.141	341.521	410.08	259.214
prlrb	ENSDARG00000045955	0	0.638711	9.90989	0.536389	0	7.90958
egfl6	ENSDARG00000045958	11.1572	0	22.4484	55.1956	71.4916	141.708
csf3r	ENSDARG00000045959	230.47	128.559	191.125	233.451	151.525	194.002
spg11	ENSDARG00000045968	979.786	1011.61	892.793	746.602	673.92	801.892
sidt2	ENSDARG00000045976	682.933	620.888	997.998	699.957	770.421	983.128
chchd6b	ENSDARG00000045978	1704.03	1997.98	1573.78	1432.01	1852.55	3088.81
zgc:153704	ENSDARG00000045979	16.211	19.4044	6.3724	12.1629	25.9026	12.5566
LOC100148581	ENSDARG00000045982	0	0.652217	11.5773	32.0387	40.7872	53.9541
zbtb43	ENSDARG00000045983	55.8803	17.3909	122.67	80.9899	66.3166	15.8857
arf4a	ENSDARG00000045989	1077.56	886.375	814.344	953.197	839.757	749.426
saa	ENSDARG00000045999	788.502	951.555	165.267	1020.5	901.697	2583.27
necap2	ENSDARG00000046002	2065.84	1816.24	2283.79	1910.89	2066.19	2981.18
med20	ENSDARG00000046006	690.536	745.195	599.615	460.07	488.703	629.944
LOC100536129	ENSDARG00000046010	1226.3	1231.57	1319.67	539.452	367.858	880.042
slc47a1	ENSDARG00000046012	5.31752	5.11449	8.36641	9.11197	3.09448	3.89039
rasl11a	ENSDARG00000046013	163.251	133.708	161.533	359.279	296.727	252.703
kcna6a	ENSDARG00000046014	12.0426	16.4855	0	9.77017	3.98371	1.27576
snai1b	ENSDARG00000046019	4.05562	7.85727	0	32.0204	90.2435	43.7955
LOC101883528	ENSDARG00000046021	4.02742	5.58713	14.9811	72.2536	98.3311	51.0058
tmed7	ENSDARG00000046022	3345.75	3885.01	1925.56	2426.19	2889.97	4362.53
pym1	ENSDARG00000046024	471.522	483.524	416.093	454.715	401.728	616.396
zgc:110339	ENSDARG00000046030	7862.93	9157.25	20756.5	17465.8	21191	54970.6
slc27a6	ENSDARG00000046053	22.0172	14.8906	69.8107	49.1677	57.7712	142.296
LOC568883	ENSDARG00000046054	179.964	213.508	647.386	360.734	438.31	332.061
zgc:77838	ENSDARG00000046071	258.563	374.312	314.855	325.268	380.821	293.876
snx16	ENSDARG00000046072	755.124	710.42	397.871	460.375	527.01	606.117
stk11	ENSDARG00000046074	1885.3	1763.96	2182.28	1490.96	1206.33	1560.14
cacng6b	ENSDARG00000046079	15.9051	0	1.5169	17.501	0	0
bloc1s2	ENSDARG00000046081	1034.9	1303.11	1418.99	608.148	758.676	1229.93
brd2b	ENSDARG00000046087	93.9026	63.8328	219.861	93.3248	120.347	183.814
dhrs11a	ENSDARG00000046090	28.179	23.3277	92.9812	114.34	151.396	153.566
si:ch211-283g2.1	ENSDARG00000046091	34.8117	44.8204	70.7263	26.3084	14.3869	0
si:ch211-283g2.3	ENSDARG00000046092	12.6936	12.8158	354.518	234.908	273.494	438.424
ebp	ENSDARG00000046098	404.461	371.242	373.938	844.083	466.236	850.191
rab10	ENSDARG00000046106	6035.09	5503.78	6320.03	4219.36	4360.21	3729
caskin1	ENSDARG00000046107	184.371	203.601	378.784	453.081	480.877	357.864
rab11fip1a	ENSDARG00000046124	39.8902	33.3444	99.6642	269.193	160.341	99.9538
tk2	ENSDARG00000046127	360.386	419.125	462.73	475.532	247.88	456.672
dynlt3	ENSDARG00000046132	4934.06	5750	3377.06	4416.68	4707.54	6329.5
b3galnt2	ENSDARG00000046133	916.98	950.171	335.819	397.298	519.966	684.059
zgc:112038	ENSDARG00000046140	16.1141	1.90056	13.9664	29.1266	20.4204	3.11766
zgc:162025	ENSDARG00000046141	242.998	329.362	236.298	316.162	283.698	253.03
asgrl1	ENSDARG00000046142	3.65383	0	3.6671	2.38732	0	0
prkab1b	ENSDARG00000046143	2356.58	2524.03	2239.92	2403.62	2273.51	3851.72
tnfaip8l2b	ENSDARG00000046148	283.919	317.651	298.258	366.471	381.472	638.988
b4galnt4a	ENSDARG00000046150	1074.54	834.832	310.03	309.381	586.734	190.378
zgc:114188	ENSDARG00000046157	3687.92	5586.4	1425.13	1685.37	2025.99	2797.15
LOC108181672	ENSDARG00000051710	0	1.98536	0	5.39313	2.42542	3.06314
mhc1lfa	ENSDARG00000051712	0	10.4359	23.6346	8.55339	4.79437	10.5683
mhc1lga	ENSDARG00000051713	18.3609	1.92517	8.56641	6.96246	4.79038	4.58759
si:ch211-113a14.24	ENSDARG00000051718	57.7223	99.6961	33.8425	46.0279	32.6756	12.5937
nfatc3b	ENSDARG00000051729	129.607	151.513	282.224	174.629	140.98	179.911
slc7a10b	ENSDARG00000051730	10.4115	12.0542	1.33582	0	0	0
faap24	ENSDARG00000051731	47.9249	77.8797	12.3358	3.25577	13.266	9.482
si:ch211-113a14.18	ENSDARG00000051735	89.5026	120.228	44.7595	38.7311	26.6045	69.3401
hist1h2a4	ENSDARG00000051736	6.06479	4.87198	0	2.80402	3.68827	0
si:ch211-113a14.11	ENSDARG00000051736	6.06479	4.87198	0	2.80402	3.68827	0
zgc:173552	ENSDARG00000051737	0	1.32304	0	0	0	0
ada2a	ENSDARG00000051746	1375.94	1454.44	1172.69	920.744	938.79	802.385
ccnd2a	ENSDARG00000051748	4219.61	4754.87	1503.33	3212.57	3525.36	2647.95
tigara	ENSDARG00000051749	358.217	356.029	100.88	141.112	151.689	143.475
rpgrip1l	ENSDARG00000051754	29.7621	16.6316	40.7465	37.4031	17.2418	18.9118
pdhx	ENSDARG00000051756	1770.92	1668.16	1324.21	1377.99	1258.31	1876.84
trim44	ENSDARG00000051761	680.539	584.843	635.327	534.192	403.879	455.425
sntb2	ENSDARG00000051763	1641.33	1709.85	1266.02	1536.02	1868.04	1001.82
fhod1	ENSDARG00000051768	348.661	343.869	450.63	720.26	943.037	396.552
rplp0	ENSDARG00000051783	40217.6	45885.6	19404.5	26617.1	28056.4	48183.1
dhx33	ENSDARG00000051785	49.921	58.7532	44.2794	27.2413	33.6924	77.9261
zgc:113426	ENSDARG00000051793	162.298	198.946	138.902	165.393	136.461	75.3028
si:dkeyp-110c12.3	ENSDARG00000051795	110.754	167.593	577.618	15.8324	6.10757	11.129
brd1b	ENSDARG00000051798	1775.8	1130.21	1373.38	1596.03	1269.32	835.586
fnbp4	ENSDARG00000051800	886.327	927.479	640.451	918.795	849.031	559.302
btr12	ENSDARG00000051809	0	33.905	78.4729	199.806	206.669	133.843
ptprz1a	ENSDARG00000051814	27.8349	14.0513	205.822	42.2443	50.3749	94.5935
aass	ENSDARG00000051816	281.56	166.951	198.376	191.459	242.653	144.625
LOC108181664	ENSDARG00000051823	14.3567	19.0159	30.8661	75.2162	40.5367	54.9301
tmeff2a	ENSDARG00000051824	5.9709	1.29564	4.51826	78.2933	49.4278	78.0629
si:dkeyp-19e1.3	ENSDARG00000051836	250.744	194.508	304.778	262.849	332.44	378.417
ctu2	ENSDARG00000051851	335.35	187.421	548.223	321.692	422.192	372.673
kcnc1a	ENSDARG00000051852	0	0	0	0	3.60962	0
galns	ENSDARG00000051853	444.573	580.466	480.142	606.665	812.573	868.808
cdt1	ENSDARG00000051854	190.575	171.618	89.5576	176.454	139.119	145.725
tes	ENSDARG00000051857	2895.05	2335.33	930.231	1849.77	1632.88	2056.8
pkp3a	ENSDARG00000051861	238.072	378.773	2513.51	5874.19	3906.68	7552.33
stra6	ENSDARG00000051874	8.3824	5.44978	0.664874	3.28482	9.00048	21.2032
islr2	ENSDARG00000051875	0	0	0	3.20934	0	356.567
ush1c	ENSDARG00000051876	0	7.42825	2.38971	3.44011	0	13.3954
abcc8	ENSDARG00000051879	2.00983	0.646448	0	13.7997	38.5194	22.492
kcnj11	ENSDARG00000051880	0	8.24913	2.2852	4.85588	0	11.0891
ankrd11	ENSDARG00000051886	1083.78	1062.47	1026.73	1585.06	1533.86	598.499
ist1	ENSDARG00000051888	2247.52	2058.66	2828.2	2812.13	2498.43	3653.94
dhodh	ENSDARG00000051889	629.035	675.594	628.392	579.401	593.849	865.256
hp	ENSDARG00000051890	24.6087	7.85286	7.72486	12.1976	13.1362	15.2311
rsph10b	ENSDARG00000051891	0	7.15246	7.64894	0	0	25.0712
exoc3l1	ENSDARG00000051899	3057.96	2419.72	293.869	806.81	804.221	493.627
prmt7	ENSDARG00000051902	1454.48	1500.1	162.772	436.729	256.408	190.074
slc14a2	ENSDARG00000051914	20.4044	36.4215	23.1696	127.688	131.581	1.53311
pde5ab	ENSDARG00000051915	50.5162	54.0587	657.306	540.547	530.767	305.212
cdk7	ENSDARG00000051916	878.169	1031.49	576.339	630.742	817.078	779.914
nsmaf	ENSDARG00000051920	164.734	193.896	251.567	191.473	210.901	172.66
slc30a5	ENSDARG00000051921	1282.89	1148.38	849.025	869.938	829.011	1001.02
ccnb1	ENSDARG00000051923	1416.12	1439.11	457.643	398.618	428.282	785.412
cyb5r2	ENSDARG00000051925	45.7205	84.6585	42.2197	235.387	102.844	46.1616
plag1	ENSDARG00000051926	25.2804	24.334	65.7497	79.3532	47.716	91.449
edc3	ENSDARG00000051931	681.842	651.823	829.983	841.546	924.235	475.722
kxd1	ENSDARG00000051934	764.18	814.658	432.292	285.019	256.553	533.366
ergic2	ENSDARG00000051936	958.715	1093.17	467.875	606.628	692.051	507.167
pcxb	ENSDARG00000051939	0	0	0	2.65525	6.00548	0
ugt2a2	ENSDARG00000051940	361.055	436.071	449.649	677.057	686.384	1053.65
ugt2a4	ENSDARG00000051940	361.055	436.071	449.649	677.057	686.384	1053.65
ugt2a3	ENSDARG00000051940	361.055	436.071	449.649	677.057	686.384	1053.65
ugt2a1	ENSDARG00000051940	361.055	436.071	449.649	677.057	686.384	1053.65
ythdc1	ENSDARG00000051953	451.702	444.929	384.463	405.917	331.609	464.617
brms1	ENSDARG00000051955	347.138	360.614	289.827	566.519	419.403	492.787
isca1	ENSDARG00000051956	742.559	863.408	910.632	786.942	816.405	1099.56
selenom	ENSDARG00000051957	1556.05	1968.96	473.203	801.715	915.464	1262.65
zpd	ENSDARG00000051959	16.3943	5.84451	0	0	0	0
mmp15a	ENSDARG00000051962	163.053	190.694	185.015	501.369	407.067	141.547
btr01	ENSDARG00000051965	0	0	11.9734	9.57856	4.78296	15.7808
smu1b	ENSDARG00000051970	712.417	768.007	350.58	736.936	733.403	255.503
cd99	ENSDARG00000051975	4213.38	4507.26	2456.36	5427.04	5806.62	7977.97
zgc:165520	ENSDARG00000051981	0	4.52936	0	9.71989	8.45328	0
ndufs8a	ENSDARG00000051986	2093.43	2006.58	1655.76	1778.11	1846.9	2918.77
tmem187	ENSDARG00000051989	119.407	161.231	287.433	187.563	231.914	87.4765
si:dkey-9i23.4	ENSDARG00000051993	0	0.778173	9.53793	6.58411	0	51.4345
cav2	ENSDARG00000052000	1975.53	2137.41	3177.78	2883.49	2941.71	5642.59
ciao2b	ENSDARG00000052010	1321.27	1365.18	1111.67	1231.78	1076.86	1458.67
rrad	ENSDARG00000052011	18.1182	13.5482	34.3605	35.886	24.0405	3.13247
rtn4rl2a	ENSDARG00000052012	127.906	65.8926	77.3854	137.239	151.782	132.193
si:ch73-109d9.1	ENSDARG00000052019	93.6882	115.389	155.643	39.7672	67.5403	54.0702
cmtm4	ENSDARG00000052020	251.539	292.354	214.839	477.703	535.183	462.989
pomgnt1	ENSDARG00000052025	216.556	131.27	190.113	200.029	249.42	110.285
tspan1	ENSDARG00000052027	0	0	0	0	0	4.71322
akr1a1b	ENSDARG00000052030	195.315	258.588	151.604	93.8228	120.402	181.929
trim35-1	ENSDARG00000052037	174.127	165.314	173.871	132.942	167.82	111.955
caspb	ENSDARG00000052039	59.9324	84.3939	151.814	859.529	756.444	587.226
ggt5a	ENSDARG00000052045	7.38739	50.9436	20.143	84.1225	84.7474	22.4263
parietopsin	ENSDARG00000052056	0	1.72059	8.45258	0.65917	4.35523	1.42869
pcolceb	ENSDARG00000052057	10.0811	1.30647	59.1845	285.415	174.083	117.612
si:dkey-37f13.4	ENSDARG00000052059	88.1937	153.492	190.535	359.878	390.403	137.419
col4a6	ENSDARG00000052061	4.01868	0	18.0956	73.3832	62.3666	7.82253
col4a5	ENSDARG00000052063	45.418	7.79656	14.8019	106.613	88.0297	114.111
si:dkeyp-93a5.2	ENSDARG00000052064	0	4.69922	8.73339	4.03808	5.45894	33.2317
dnajb9a	ENSDARG00000052072	16.0501	9.13545	3.95974	5.49025	9.64964	6.24198
blcap	ENSDARG00000052073	1555.6	1835.06	1920.78	1601.7	1840.79	2948.93
si:ch211-122f10.4	ENSDARG00000052074	2273.83	1867.33	1465.36	1701.26	1889.1	1699.24
gabarapb	ENSDARG00000052082	8256.8	9735.54	8810.5	9701.4	12059.6	15146.1
cckar	ENSDARG00000052089	0	0	0	6.91531	43.1665	0
rbpjb	ENSDARG00000052091	648.464	693.966	527.176	929.203	1178.81	534.663
notch1b	ENSDARG00000052094	166.822	80.9555	243.678	247.683	233.824	43.3085
trim35-31	ENSDARG00000052097	40.6984	33.8824	21.9508	46.4518	64.0981	58.5111
agxta	ENSDARG00000052099	1.73504	0.552827	0	0.465697	9.50145	0
dtymk	ENSDARG00000052103	968.717	1149.35	278.587	222.974	257.025	484.593
atg4b	ENSDARG00000052104	588.604	582.597	647.033	413.466	394.553	755.102
zgc:114041	ENSDARG00000052109	47.8504	37.3931	21.9701	61.1351	51.8502	68.2856
mboat4	ENSDARG00000052110	0	6.37407	2.33578	0	2.41437	48.52
hexa	ENSDARG00000052113	1058.73	1166.77	612.011	1061.25	919.422	909.094
crtc3	ENSDARG00000052114	69.3902	69.6415	87.6218	93.9601	194.247	88.9109
ehf	ENSDARG00000052115	4.04132	20.5622	36.9792	154.29	145.363	155.33
adamtsl5	ENSDARG00000052118	26.1879	17.719	27.9863	89.3238	84.0065	50.1533
rag2	ENSDARG00000052121	2.01202	16.3236	9.09462	12.7794	13.2064	0
accs	ENSDARG00000052124	578.872	334.419	634.48	347.347	282.075	294.363
boka	ENSDARG00000052129	47.7061	61.6534	272.432	497.837	474.601	440.246
gli3	ENSDARG00000052131	96.9694	111.724	493.972	444.327	525.401	152.764
slc1a2a	ENSDARG00000052138	2.01506	0	3.7994	11.6141	5.95162	0
notch3	ENSDARG00000052139	441.468	423.049	1155.87	848.732	730.7	1485.87
acvr1bb	ENSDARG00000052142	124.789	147.337	209.607	214.1	155.193	92.6131
ptgs1	ENSDARG00000052148	13.995	16.2221	79.4259	279.43	260.125	281.907
pbx4	ENSDARG00000052150	2759.89	2594.38	4138.68	2247.49	2015.8	1748.19
lrrc8ab	ENSDARG00000052155	177.769	219.525	214.615	110.984	201.763	87.0443
il12rb2	ENSDARG00000052157	84.4126	103.693	74.1591	84.6286	157.009	38.9555
il23r	ENSDARG00000052158	8.05018	0	5.31589	1.58662	2.38076	0
znf507	ENSDARG00000052164	59.6517	22.4034	93.8156	79.4774	45.9989	44.7508
si:ch211-236k19.2	ENSDARG00000052165	6.09905	6.87815	0	3.88473	0	0
uap1	ENSDARG00000052170	1245.73	1197.22	855.481	1840.24	1701.77	1103.32
shfl	ENSDARG00000052176	35.943	84.307	29.7919	69.9375	25.3198	18.9893
eif2s1b	ENSDARG00000052178	3832.41	3907.01	3558.75	2200.29	2107.76	3948.64
rbfox2	ENSDARG00000052182	5584.69	5583.02	6971.22	3744.17	4309.4	5363.19
fdx2	ENSDARG00000052190	750.131	923.494	660.24	585.541	705.715	1139.52
s1pr5b	ENSDARG00000052192	27.8858	15.1823	43.5244	61.001	72.5289	111.826
btr02	ENSDARG00000052215	6.83363	0.721351	6.21339	38.0981	36.7724	39.394
aff2	ENSDARG00000052242	45.1548	49.6158	122.556	212.694	256.131	266.086
zgc:158564	ENSDARG00000052244	1219.96	1349.67	1586.3	2169.48	2200.02	2060.22
alkbh4	ENSDARG00000052247	366.616	434.335	152.686	186.11	225.557	265.786
trim35-3	ENSDARG00000052255	48.6408	35.3224	55.3527	72.1181	41.3892	32.9004
rab1aa	ENSDARG00000052263	133.328	74.9182	101.243	85.9196	80.9454	90.3599
slc22a18	ENSDARG00000052271	132.372	115.758	177.901	243.78	272.338	277.819
cabp2b	ENSDARG00000052277	5.43256	5.3162	16.1134	13.6872	16.2604	6.61805
osgn1	ENSDARG00000052279	560.217	514.674	987.931	446.081	392.895	405.014
zmp:0000000634	ENSDARG00000052288	6.11189	0	1.53336	0	0	4.55193
rab33ba	ENSDARG00000052290	242.454	265.992	164.169	187.217	246.761	168.861
zgc:171489	ENSDARG00000052300	21.9414	45.218	110.428	98.783	61.4441	55.5245
uqcrc1	ENSDARG00000052304	3232.74	3293.79	2814.45	2857.93	2968.6	5481.72
tlr5b	ENSDARG00000052322	580.259	473.057	720.39	794.359	754.194	404.002
slc4a2b	ENSDARG00000052330	25.1129	40.885	65.8574	57.7747	123.837	94.4448
abcf2b	ENSDARG00000052331	67.6392	28.1604	49.5904	84.9495	53.0652	39.1073
LOC100000633	ENSDARG00000052332	58.9642	65.3472	47.4287	91.7333	100.667	62.9677
ociad1	ENSDARG00000052334	1685.8	1574.08	1885.25	1168.74	1346.9	1692.01
ociad2	ENSDARG00000052336	263.237	326.073	211.673	259.301	330.647	1609.86
sgcb	ENSDARG00000052341	196.155	147.117	241.713	200.939	197.601	125.946
spata18	ENSDARG00000052343	109.8	73.7372	63.3729	106.119	71.7423	200.433
tbl3	ENSDARG00000052344	1458.09	1563.26	1521.93	1018.2	808.657	1543.54
smarca5	ENSDARG00000052348	4099.17	3107.92	2438.25	2198.88	1671.48	1763.48
si:dkey-156n14.3	ENSDARG00000052351	543.123	591.504	1022.68	786.251	487.023	626.219
il15	ENSDARG00000052361	54.0498	87.775	181.942	776.145	694.771	573.97
cltb	ENSDARG00000052368	168.925	271.861	130.505	236.376	289.749	311.261
higd2a	ENSDARG00000052371	471.23	645.756	454.884	579.137	656.689	1180.97
faf2	ENSDARG00000052374	2076.1	1985.01	1832.38	2248.07	1971.74	2552.4
b3gnt2a	ENSDARG00000052376	6.02298	6.4354	22.9295	105.013	116.675	56.5681
psmd12	ENSDARG00000052377	5714.99	6105.04	5039.86	2596.37	2684.37	4004.29
ccdc22	ENSDARG00000052379	1910.64	1589.56	1376.16	1266.39	1072.67	1410.5
cldnd1b	ENSDARG00000052386	302.748	267.132	221.25	140.112	150.151	74.7649
pou2f3	ENSDARG00000052387	13.9021	7.01729	54.829	374.464	169.858	157.323
pcgf5b	ENSDARG00000052388	198.257	127.3	162.768	296.412	266.92	229.594
tmed8	ENSDARG00000052390	601.065	457.12	367.858	393.955	186.002	483.201
pkz	ENSDARG00000052396	955.247	929.14	1164.54	328.243	456.647	176.081
dnmt3ba	ENSDARG00000052402	312.018	371.304	188.617	252.139	217.121	269.576
pak6b	ENSDARG00000052405	54.7497	9.39988	99.7199	198.234	102.532	236.926
mgat2	ENSDARG00000052408	1008.22	921.279	645.572	671.493	603.117	460.163
crfb12	ENSDARG00000052413	0	0	22.4627	35.1251	7.17261	64.0438
ankrd12	ENSDARG00000052419	1409.15	1329.51	1493.6	1549.19	1648.83	1043.5
ppp1r12c	ENSDARG00000052423	587.447	481.589	764.28	562.058	456.833	322.795
si:ch211-256e16.3	ENSDARG00000052426	55.6256	15.6027	62.0912	43.4209	31.3438	33.6334
bicdl2	ENSDARG00000052427	4.04513	8.51065	13.2124	144.792	85.4806	138.643
si:dkey-43k4.3	ENSDARG00000052428	4.09397	23.3685	9.49773	14.0197	33.4837	9.09347
syngr2a	ENSDARG00000052429	1232.69	1028.79	2044.2	1291.28	1414.01	1462.78
inha	ENSDARG00000052433	0	2.64608	0	0	0	0
spred2a	ENSDARG00000052435	1062.3	873.981	1819.08	778.406	1038.12	675.522
mia	ENSDARG00000052437	9757.27	13837.5	9085.36	8415.34	11776.4	16032.8
actr2a	ENSDARG00000052438	8003.23	7867.61	6571.61	4695.24	5439.86	6368.99
hspb2	ENSDARG00000052450	1.91485	2.94341	0	8.60055	20.1811	3.2717
rhpn1	ENSDARG00000052454	2.20189	0	16.2926	52.1446	27.7002	7.6246
porcnl	ENSDARG00000052455	761.93	638.665	415.143	689.533	673.58	614.541
pisd	ENSDARG00000052462	2734.54	2425.47	920.438	1057.23	994.774	673.908
dusp10	ENSDARG00000052465	85.4735	71.1435	97.1686	122.845	260.205	47.1155
gsk3bb	ENSDARG00000052468	144.515	108.443	100.653	160.803	114.184	95.7535
igfbp2a	ENSDARG00000052470	0	7.74801	9.18412	55.6491	51.7262	42.1954
taf1a	ENSDARG00000052471	303.59	315.805	332.776	226.804	281.672	267.888
pdcd11	ENSDARG00000052480	3624.4	2180.9	2890.47	1520.94	1029.54	1506.76
pcdh18b	ENSDARG00000052494	1170.38	742.958	1534.67	577.273	827.959	1135.5
arhgap45a	ENSDARG00000052496	505.093	328.097	588.504	509.923	454.483	280.956
zgc:110789	ENSDARG00000052497	2480.9	2258.91	2315.12	1207.97	1147.94	2680.61
lin28b	ENSDARG00000052511	0	0	0	2.15126	1.18599	0
calcoco2	ENSDARG00000052515	776.179	769.164	690.712	1158.2	1072.32	631.107
stx4	ENSDARG00000052518	1102.42	1270.07	803.334	837.67	824.808	981.274
sgms2a	ENSDARG00000052520	4.99815	8.64323	5.06673	35.1622	42.1028	27.5236
snx11	ENSDARG00000052522	406.334	499.692	937.445	641.029	583.965	748.515
mul1b	ENSDARG00000052527	159.18	78.536	119.242	89.0801	77.4242	46.121
ubxn10	ENSDARG00000052535	51.0648	59.7171	107.224	85.9824	91.9183	156.998
tia1	ENSDARG00000052536	430.97	507.81	393.205	517.686	664.822	430.683
cptp	ENSDARG00000052537	453.932	445.929	417.303	564.333	727.992	605.081
lig3	ENSDARG00000052553	1753.99	1668.26	1496.15	959.155	1294.37	890.908
fgfrl1b	ENSDARG00000052556	22.6745	5.33911	31.2975	53.0181	42.9627	43.7056
cenpi	ENSDARG00000052565	535.462	319.808	101.05	115.082	149.413	74.6011
tmem35	ENSDARG00000052567	225.783	309.936	384.642	301.18	296.147	153.804
arl13a	ENSDARG00000052575	11.0025	0.561677	0	4.62863	13.5207	16.1374
nkiras2	ENSDARG00000052594	140.399	160.263	325.462	240.868	257.224	394.966
cpeb2	ENSDARG00000052604	372.326	382.314	713.199	531.617	676.277	295.817
dpp9	ENSDARG00000052606	2245.88	1939.33	1956.72	1574.85	1711.76	1931.79
tnmd	ENSDARG00000052615	60.4417	58.6702	203.709	215.358	443	991.651
raver1	ENSDARG00000052617	194.581	224.003	118.324	103.158	96.7478	150.33
ahrrb	ENSDARG00000052618	0	0	0	10.092	0	1.56801
bsdc1	ENSDARG00000052623	1313.03	1391.76	1179.34	1140.05	1037.26	1467.56
spryd7a	ENSDARG00000052624	730.834	578.479	523.492	329.8	388.696	428.258
fkbp1b	ENSDARG00000052625	1419.41	1571.34	491.705	329.822	443.798	876.958
si:ch211-106n13.3	ENSDARG00000052633	50.0218	10.3845	17.489	8.53243	20.8547	64.6765
fam210b	ENSDARG00000052638	340.006	322.49	341.434	342.49	439.62	609.359
kpna3	ENSDARG00000052641	4303.62	4164.06	4640.4	3935.62	3646.61	3223.98
shisa9b	ENSDARG00000052642	0	0	3.74136	79.9247	101.571	18.9265
ca10a	ENSDARG00000052644	10.6373	7.07696	22.0901	59.2005	68.5038	30.0538
ftr69	ENSDARG00000052646	2.06284	0.642317	2.35777	38.9594	32.1819	48.3078
hs3st4	ENSDARG00000052648	0	0	0	0	0	3.14215
ube2ia	ENSDARG00000052649	3260.24	3638.76	2572.37	2651.02	2601.86	3092.66
fermt1	ENSDARG00000052652	28.6554	62.4991	30.4645	78.3059	36.5195	142.319
thrab	ENSDARG00000052654	414.073	295.833	1286.15	666.386	705.964	637.918
si:ch211-193e13.5	ENSDARG00000052656	143.667	159.884	160.038	77.2676	107.667	104.183
pptc7b	ENSDARG00000052658	200.298	164.147	355.265	327.289	248.731	139.834
sept7b	ENSDARG00000052673	4708.5	4424.13	4614.19	3452.42	3551.17	4045.27
csnk1a1	ENSDARG00000052674	8869.02	7919.38	9263.21	8817.6	8125.38	8204.11
si:dkey-182g1.2	ENSDARG00000052680	11.6556	19.6327	304.275	149.243	99.9096	218.097
paqr5b	ENSDARG00000052688	0	0	54.4009	110.928	98.5811	202.984
arrdc3a	ENSDARG00000052690	4092.7	4313.62	2514.94	2543.55	2470.38	1884.13
nr2f1a	ENSDARG00000052695	292.898	298.015	238.349	323.622	455.894	327.304
bdh2	ENSDARG00000052696	506.473	507.306	420.384	470.874	591.995	601.016
fam172a	ENSDARG00000052697	771.91	791.612	856.536	756.379	819.979	492.85
si:dkey-162b23.4	ENSDARG00000052700	36.8791	26.8722	8.73569	28.2136	19.1503	36.9946
smpd2b	ENSDARG00000052701	782.249	695.645	475.069	706.944	803.43	538.866
capn1a	ENSDARG00000052702	433.592	383.277	412.215	567.045	556.656	228.865
cisd2	ENSDARG00000052703	1155.14	1399.48	590.18	796.521	820.585	666.363
pkp1b	ENSDARG00000052705	86.11	115.469	550.453	1016.81	507.857	2566.36
tnni1b	ENSDARG00000052708	0	1.30464	4.97582	60.8168	122.438	25.799
suclg1	ENSDARG00000052712	5558.26	5828.83	3369.64	3640.43	4371.18	7814.46
lrrtm1	ENSDARG00000052713	0	0	22.5681	264.712	289.746	127.388
prim2	ENSDARG00000052721	1170.84	1041.67	338.454	570.191	449.952	613.219
sltm	ENSDARG00000052728	1597.71	1485.7	1315.99	2257.89	2115.39	2055.64
hmgcra	ENSDARG00000052734	41.9879	22.2493	81.2954	225.983	180.458	116.276
egf	ENSDARG00000052739	0	0	26.9252	75.2955	93.6066	6.31541
card11	ENSDARG00000052741	344.987	387.032	302.766	430.107	445.735	387.804
grinab	ENSDARG00000052746	2126.18	2245.98	3022.11	2382.12	2474.62	2904.17
gpatch3	ENSDARG00000052747	272.639	321.851	492.303	533.113	371.374	290.549
pimr130	ENSDARG00000052758	1.64561	0.662057	2.37945	5.0476	3.75695	1.64765
chrnb3a	ENSDARG00000052764	0	5.82878	5.34981	28.8561	0	15.6198
gria2b	ENSDARG00000052765	5.5978	0	1.26669	0	3.0717	0
si:ch211-239f4.1	ENSDARG00000052766	148.899	170.537	56.077	125.84	91.969	71.6987
glrbb	ENSDARG00000052769	4.55064	5.32109	2.00318	0	4.2081	0
opn3	ENSDARG00000052775	0	0	0.755976	0.53284	14.303	3.1302
zgc:153932	ENSDARG00000052779	40.092	41.0424	40.8854	110.972	149.082	42.5713
glrba	ENSDARG00000052782	0	0	9.02805	0.528374	0	0
cdc42ep3	ENSDARG00000052783	565.611	536.956	2073.26	1172.96	1240.96	590.185
zdhhc12b	ENSDARG00000052787	35.9219	21.1764	66.9801	51.1178	28.9198	82.2778
azin1a	ENSDARG00000052789	39.9232	63.6312	154.737	149.792	155.918	48.4679
shmt1	ENSDARG00000052816	1428.68	1526.07	941.95	1566.92	1464.47	2433.91
smcr8a	ENSDARG00000052818	97.8813	91.1157	145.586	132.204	115.643	36.5221
runx3	ENSDARG00000052826	678.787	615.23	983.456	2259.58	1959.12	3077.25
top3a	ENSDARG00000052827	146.249	137.65	344.614	190.223	191.477	433.916
zfand3	ENSDARG00000052833	3016.05	3066.93	2552.65	2105.17	2129.62	2483.08
ndufs4	ENSDARG00000052840	731.73	1292.03	623.882	580.181	590.136	1331.96
ppifb	ENSDARG00000052842	755.814	784.667	543.101	676.034	682.404	1331.24
fsta	ENSDARG00000052846	8.7413	9.55418	32.8584	64.8425	104.354	27.602
golph3	ENSDARG00000052851	706.041	849.809	967.94	604.071	610.387	684.693
ctso	ENSDARG00000052855	76.7822	93.4056	128.422	168.648	120.091	52.8315
khdrbs1a	ENSDARG00000052856	27627.2	28229.6	24539.5	19876.6	20194.6	24788.1
chp1	ENSDARG00000052859	1123.44	1288.34	962.392	1436.37	1342.2	1411.41
htt	ENSDARG00000052866	723.959	846.389	1043.67	800.857	794.708	1003.8
LOC799889	ENSDARG00000052876	4.11869	5.16859	21.9128	26.6318	21.4571	10.5881
dnajb5	ENSDARG00000052881	0	2.55561	0	72.9047	43.6991	0
rx3	ENSDARG00000052893	0	7.6939	2.28863	9.66989	21.674	0
znf532	ENSDARG00000052894	142.124	243.587	162.865	252.033	222.165	212.487
htra3a	ENSDARG00000052895	83.5989	48.4356	166.871	622.872	853.81	852.076
atxn2	ENSDARG00000052897	727.893	720.259	936.367	817.528	727.988	734.042
kcnk3b	ENSDARG00000052898	0	0	0	8.49665	0	7.84174
zgc:153642	ENSDARG00000052900	0	0	0.789078	0	0	1.49299
rtkn2b	ENSDARG00000052903	933.106	938.716	1065.06	1159.04	1182.61	488.868
zgc:165423	ENSDARG00000052905	0	0	25.6878	49.3578	10.7662	56.3967
bcl7a	ENSDARG00000052907	1674.08	1619.98	1750.7	1329.32	1430.36	1051.93
wnt8a	ENSDARG00000052910	4.00347	0	41.7946	0	5.96614	0
si:dkey-57n24.6	ENSDARG00000052912	16.1655	14.9695	14.5178	12.7943	14.391	14.0088
si:ch211-202f3.3	ENSDARG00000052917	25.2049	26.8896	194.508	510.184	438.296	788.383
adrb3b	ENSDARG00000052919	26.0728	5.14295	4.58537	67.1185	45.7157	0
zgc:113162	ENSDARG00000052923	19.3957	0.572363	39.7092	63.2043	58.9364	139.889
arf6b	ENSDARG00000052928	4454.08	4326.42	4045.28	4779.41	4364.53	4140.35
aspg	ENSDARG00000052942	208.523	215.343	204.933	264.408	353.014	443.95
arhgap23a	ENSDARG00000052950	664.321	877.062	875.89	1364	1353.44	830.55
rab25b	ENSDARG00000052954	0	0	3.03206	2.62208	0	0
plcd3a	ENSDARG00000052957	71.0324	86.3837	35.715	48.7033	32.3227	69.8227
nppb	ENSDARG00000052958	0	0	0	0.560645	0	4.4566
nppa	ENSDARG00000052960	0	0	0.766481	2.59312	0	0
nmt1a	ENSDARG00000052966	3078.3	3045.57	2149.33	1523.66	1464.82	2266.87
ubqln4	ENSDARG00000052975	3446.33	3510.22	4145.89	2973.77	2301.82	2978.52
mbnl1	ENSDARG00000052978	475.619	390.473	646.788	704.149	716.231	477.48
gabrr2a	ENSDARG00000052982	0	3.9463	1.00183	6.05276	0	0
xcr1b.1	ENSDARG00000052988	4.0093	2.52276	21.6773	34.5959	15.655	15.6943
slc25a28	ENSDARG00000052994	1060.7	1205.9	1241.76	1225.11	1184.2	1627.49
sema4e	ENSDARG00000052997	72.3693	78.259	92.6785	403.914	344.435	275.142
slc35f1	ENSDARG00000053003	13.3021	12.2045	77.536	245.426	224.891	40.8157
cd22	ENSDARG00000053005	499.216	557.533	1357.71	829.962	813.299	646.804
lpcat2	ENSDARG00000053010	120.493	119.597	165.586	175.42	262.837	447.384
rnft2	ENSDARG00000053019	55.8249	72.8376	114.197	108.864	143.521	132.48
grsf1	ENSDARG00000053021	1157.62	1339.19	1203.06	901.985	761.95	1092.73
kif19	ENSDARG00000053026	6.04538	3.28937	9.83056	51.6838	104.707	4.66663
si:dkey-33i11.1	ENSDARG00000053027	958.524	759.632	78.382	51.8501	77.3688	118.468
olfcr1	ENSDARG00000053036	6.11052	11.1549	26.7772	24.3809	22.7103	15.4371
eif2s2	ENSDARG00000053047	6456.38	6936.3	5683.55	4548.68	4301.22	7074.54
rps11	ENSDARG00000053058	3372.45	5062.02	2509.89	3824.16	4552.26	8547.21
LOC796202	ENSDARG00000053062	2.04256	0	1.54284	11.1195	3.55501	10.7029
tubb1	ENSDARG00000053066	11.9853	3.22265	5.32259	2.15105	4.83621	0
cyp8b1	ENSDARG00000053068	0	5.83332	11.4251	409.085	258.523	87.8082
gosr2	ENSDARG00000053070	1295.06	1255.22	1315.92	1424.81	1402.27	1689.11
gipc3	ENSDARG00000053074	130.535	232.288	171.785	96.0217	115.496	227.163
thada	ENSDARG00000053082	164.053	148.564	346.177	271.486	239.958	105.872
mthfr	ENSDARG00000053087	330.624	379.455	729.326	267.072	213.006	202.053
si:ch211-204c21.1	ENSDARG00000053091	652.83	760.008	2492.78	1204.94	1529.42	1211.3
hsf2	ENSDARG00000053097	269.197	334.269	769.211	289.14	354.678	576.483
prpf38b	ENSDARG00000053101	1739.47	1798.5	1708.23	1154.91	954.732	978.081
fam102ba	ENSDARG00000053104	81.1249	66.3655	134.975	316.599	367.722	165.948
cep44	ENSDARG00000053106	189.656	162.875	57.3679	42.7096	68.301	30.5963
pkib	ENSDARG00000053110	112.126	120.871	64.0436	176.597	218.108	137.401
ly75	ENSDARG00000053113	890.442	848.734	911.723	795.397	822.092	809.447
si:ch211-272h9.3	ENSDARG00000053114	0	0	0.765295	13.8834	5.94243	15.4719
smpdl3a	ENSDARG00000053119	138.24	57.4511	240.78	125.075	120.701	19.3881
clvs2	ENSDARG00000053122	6.0249	2.56372	11.5015	3.75823	14.4348	1.56885
si:dkey-148a17.6	ENSDARG00000053124	445.994	481.178	436.031	319.676	432.859	305.777
helb	ENSDARG00000053127	312.678	248.68	262.905	233.427	131.99	143.749
carhsp1	ENSDARG00000053129	642.287	896.095	192.498	643.768	879.895	599.251
pcp4a	ENSDARG00000053130	10.1802	13.5803	6.39674	1.63808	6.00067	7.59247
irak3	ENSDARG00000053131	698.178	758.071	829.793	1325.65	1181.24	850.99
b3gnt7l	ENSDARG00000053133	46.1763	39.1078	35.2601	95.0601	67.3297	193.068
b2m	ENSDARG00000053136	93876.4	102353	73478.1	41527.4	44696.3	37869.3
lrrc47	ENSDARG00000053138	852.544	1026.81	709.006	732.763	740.82	771.249
pcmtd1	ENSDARG00000053152	1208.88	993.519	1263.27	673.86	473.826	842.02
alg3	ENSDARG00000053155	1418.61	1230.85	872.791	592.208	473.15	459.064
zgc:110626	ENSDARG00000053159	426.977	381.631	474.873	1068.86	934.278	728.892
zgc:113377	ENSDARG00000053165	91.0011	91.0248	65.013	107.404	85.1514	29.4037
chic1	ENSDARG00000053166	543.562	360.197	530.58	548.857	437.236	662.153
cttnbp2nla	ENSDARG00000053179	530.013	517.922	570.732	185.138	267.524	176.943
vstm4b	ENSDARG00000053186	117.558	109.471	117.379	122.759	177.367	145.764
galnt16	ENSDARG00000053190	4.0015	0.651618	16.5508	126.606	108.38	95.0947
pdzd11	ENSDARG00000053194	874.249	995.324	790.05	795.609	894.619	1130.57
mtor	ENSDARG00000053196	629.074	585.04	1097.05	798.921	788.69	872.869
dis3l	ENSDARG00000053200	0	9.14373	5.2329	26.5993	36.0803	28.6429
zgc:172323	ENSDARG00000053201	0	0	11.2479	0	0	0
snx22	ENSDARG00000053204	111.182	152.179	664.456	590.058	560.228	697.097
ppfia4	ENSDARG00000053205	26.125	58.1597	44.0454	76.0453	94.3095	134.38
smad6a	ENSDARG00000053209	25.1281	22.6095	58.4803	74.4745	52.0914	39.4226
me1	ENSDARG00000053215	624.294	570.18	351.861	534.575	367.421	704.818
cox7a2a	ENSDARG00000053217	1616.49	2313.06	681.283	1216.76	1608.23	3183.78
asb5b	ENSDARG00000053222	5.61402	9.55416	53.8785	97.1045	41.188	126.616
itgb1b.1	ENSDARG00000053232	21.994	22.0873	47.628	66.687	56.5942	34.8756
kif6	ENSDARG00000053240	0	6.48047	6.91086	2.12965	1.19424	0
sts	ENSDARG00000053241	36.0144	27.2274	74.9296	103.435	147.652	83.9177
depdc7b	ENSDARG00000053246	3.99972	4.52694	9.10057	7.49204	8.43046	18.9829
inab	ENSDARG00000053248	0	0	0	0	2.40641	0
mylpfa	ENSDARG00000053254	40.986	52.1134	246.042	5334.51	6064.6	1194.35
zgc:113090	ENSDARG00000053260	74.8094	54.3897	168.67	224.993	237.512	116.559
atp1b4	ENSDARG00000053262	32.5181	35.8219	36.0964	64.3827	101.816	40.1267
zgc:113372	ENSDARG00000053263	206.858	178.444	126.661	172.276	235.18	155.856
slc2a15b	ENSDARG00000053269	1363.18	1392.9	1787.77	1952.82	1913.43	6889.97
si:dkey-166d12.2	ENSDARG00000053272	68.4597	12.4235	110.666	127.167	112.92	42.3289
apln	ENSDARG00000053279	76.6394	66.8889	87.9154	420.575	342.771	195.055
pnrc2	ENSDARG00000053291	38226.8	35182.5	94330.6	64636.3	67070.6	53357.2
ftr14	ENSDARG00000053293	1266.18	1124.68	1389.18	407.315	674.772	395.618
nkx2.2a	ENSDARG00000053298	0	0.953619	0	0.385175	20.6774	0
insm1b	ENSDARG00000053301	2.0105	2.59327	5.25632	28.8162	4.81894	34.9634
tespa1	ENSDARG00000053311	50.8196	48.9237	62.7416	57.9818	65.5386	47.9745
tmprss3a	ENSDARG00000053315	65.8936	84.7292	42.6128	30.0669	39.2639	33.7053
lrrc6	ENSDARG00000053318	0	30.8846	4.80658	5.63879	5.86948	19.9718
zgc:112285	ENSDARG00000053323	0	2.60071	8.37357	12.8097	2.40076	4.70283
gna11b	ENSDARG00000053326	2900.63	3070.09	2074.03	1254.42	1438.42	1122.82
si:ch73-211l2.1	ENSDARG00000053345	8.17039	13.9928	1.57086	2.15102	1.19687	7.61317
basp1	ENSDARG00000053358	8.10393	0	3.82431	83.9097	128.953	13.8458
cilp	ENSDARG00000053362	551.799	524.43	355.825	4249.68	3886.37	1521.11
pax10	ENSDARG00000053364	0	0	7.54809	1.57993	0	0
rpl31	ENSDARG00000053365	2038.01	3297.14	1204.89	1159.21	1496.3	2747.15
eif3jb	ENSDARG00000053370	1589.45	1483	917.522	1450.68	1564.16	1359.43
nptxrb	ENSDARG00000053375	0	0	3.71208	7.42683	0	3.17146
fam189a1	ENSDARG00000053380	0	0	3.00866	12.0531	7.93567	5.99265
plpp1a	ENSDARG00000053381	3350.26	3544	3277.11	6045.04	7408.41	6319.46
rprma	ENSDARG00000053383	4.12797	7.7371	0	0	0	9.42657
wdr27	ENSDARG00000053386	0	0	0	3.18071	0	0
jade2	ENSDARG00000053389	66.3229	89.7448	150.394	82.4446	108.501	35.1406
cdkn2aipnl	ENSDARG00000053395	1627.51	1985.2	955.064	867.73	946.727	1181.39
zgc:56064	ENSDARG00000053404	7855.31	8110.39	7120.06	6577.01	6753.33	9712.26
sord	ENSDARG00000053405	137.071	140.291	54.3884	84.5136	58.6143	265.158
myl2b	ENSDARG00000053424	7.36672	0	0	32.6614	53.7581	12.1306
serinc2l	ENSDARG00000053425	53.9439	81.2819	119.828	75.2651	85.5458	63.2741
si:ch211-257p13.3	ENSDARG00000053431	373.879	138.639	77.3663	58.3905	35.9735	9.35894
sub1a	ENSDARG00000053446	8486.63	11268	4722.38	2649.83	2695.67	4814.81
ppp4r2b	ENSDARG00000053447	1338.21	1374.6	1211.17	808.743	590.484	924.471
si:ch211-251f6.6	ENSDARG00000053448	6.04063	10.5685	16.5061	71.3336	68.498	88.5311
pyya	ENSDARG00000053449	0	0	0	0	0	6.2843
ftr06	ENSDARG00000053450	109.557	91.7847	45.7482	12.7119	96.0393	3.30496
pop5	ENSDARG00000053452	199.088	332.181	85.4625	122.577	147.602	272.456
mpp2a	ENSDARG00000053453	1.07584	0	7.85201	0	5.15666	0
cntn3b	ENSDARG00000053454	22.2464	15.1449	22.6926	17.4444	19.1254	0
ccdc103	ENSDARG00000053455	0	11.1146	0	10.1912	0	0
zgc:172295	ENSDARG00000053456	1135.98	911.141	942.338	540.783	551.157	388.801
rpl23	ENSDARG00000053457	2723.65	4053.95	2023.24	2786.25	3159.29	5678.35
rybpb	ENSDARG00000053459	792.945	599.964	757.201	731.45	695.202	338.889
si:dkey-283b1.7	ENSDARG00000053460	0	0.945985	1.04874	0	0	0
poglut1	ENSDARG00000053463	1856.14	1945.27	1047.48	1047.2	1111.3	915.223
timmdc1	ENSDARG00000053466	775.972	1099.37	1050.06	729.026	962.213	1310.38
gtpbp1	ENSDARG00000053467	1005.15	902.085	1184.46	804.728	917.208	1151.17
adam10a	ENSDARG00000053468	3732.73	3854.56	3281.2	6863.2	6878.62	4745.93
tdrkh	ENSDARG00000053474	163.133	213.916	244.256	259.743	209.501	260.439
lipca	ENSDARG00000053476	0	0	0	0	3.33486	1.13368
gdf6a	ENSDARG00000053479	0	0	17.4615	38.7471	57.4458	62.3251
aqp9b	ENSDARG00000053480	0	3.92733	2.33165	13.3238	41.9488	21.4157
entpd5a	ENSDARG00000053481	6.08483	21.5556	21.4131	106.328	92.3056	7.74319
zgc:113054	ENSDARG00000053483	230.739	155.186	197.988	417.971	364.434	245.859
aldh6a1	ENSDARG00000053485	2089.42	1678.75	3018.39	2811.82	2644.7	3906.83
osbp2	ENSDARG00000053487	0	2.86149	1.32564	11.0935	4.21054	0
si:ch73-22a13.3	ENSDARG00000053488	346.688	384.867	79.9151	386.374	295.979	293.305
aldh1a2	ENSDARG00000053493	1942.58	1989.28	340.479	1417.99	1200.3	892.049
gemin8	ENSDARG00000053496	1092.79	918.468	644.686	644.278	715.313	952.881
ednrbb	ENSDARG00000053498	4.22518	35.7915	0	0	11.8285	33.769
cbsa	ENSDARG00000053500	476.319	465.338	562.567	279.035	260.186	437.741
cryaa	ENSDARG00000053502	0	0	0	1.61322	0	3.09762
fbxo22	ENSDARG00000053505	135.564	182.231	67.0837	95.7274	113.971	259.811
kazald3	ENSDARG00000053509	48.1843	76.9121	59.7261	393.789	310.419	111.479
si:dkey-1f12.3	ENSDARG00000053517	9.46536	4.77148	67.7736	9.14664	7.20204	53.3904
adhfe1	ENSDARG00000053518	152.792	93.975	242.18	266.077	140.7	117.634
tex47	ENSDARG00000053520	0	0	0	2.1393	4.77047	0
enpp7.1	ENSDARG00000053526	0	0	0	2.12048	0	0
snx24	ENSDARG00000053527	71.1844	98.5461	117.532	73.5027	104.269	87.5072
nog3	ENSDARG00000053528	16.1105	10.954	15.3261	57.968	33.6604	51.4334
cyp4f3	ENSDARG00000053530	276.404	183.4	468.865	170.339	176.145	487.662
lmo7b	ENSDARG00000053535	104.165	126.127	155.642	94.5848	59.1371	85.6281
kctd12.2	ENSDARG00000053542	14280.5	15223.3	23047.7	7858.95	8963.55	7478.09
hspa4l	ENSDARG00000053544	4.01957	5.23127	8.32604	5.85473	6.01099	0
jakmip2	ENSDARG00000053547	28.1039	22.7367	66.8881	32.4445	28.9594	10.9881
wdr76	ENSDARG00000053554	126.285	122.694	63.4244	56.8806	32.5451	248.559
rtkn2a	ENSDARG00000053558	232.717	144.27	87.3291	38.818	33.6289	32.7776
tspan3b	ENSDARG00000053559	70.0139	44.4203	29.5182	10.6058	29.7751	22.7291
ms4a17a.12	ENSDARG00000053563	462.824	539.251	408.58	1578.31	1413.07	3073.33
pstpip1b	ENSDARG00000053568	219.958	200.076	93.8506	36.7851	65.9599	89.0997
sox3	ENSDARG00000053569	179.038	184.103	209.103	703.149	576.864	859.868
adob	ENSDARG00000053571	449.592	490.2	413.426	385.2	380.445	406.542
fancd2	ENSDARG00000053574	279.097	275.392	109.945	149.865	150.344	117.572
gpat2	ENSDARG00000053575	33.3289	99.4978	5.90412	23.5862	43.4815	57.6828
htr1fb	ENSDARG00000053580	0	0	9.7881	3.6957	0	0
cers6	ENSDARG00000053583	26.1651	10.2136	8.22834	32.076	33.7766	66.1261
creb1a	ENSDARG00000053586	2260.45	2124.04	1705.14	1510.35	1532.38	1495.34
gatd1	ENSDARG00000053609	968.378	971.944	601.506	598.959	645.782	627.784
camk2a	ENSDARG00000053617	3.99649	4.54607	18.135	3.73787	16.8708	6.33916
sra1	ENSDARG00000053619	627.011	800.474	510.743	625.123	564.025	847.125
ebi3	ENSDARG00000053620	4.01087	5.02984	13.1991	8.11831	1.20392	4.70304
csf1rb	ENSDARG00000053624	6.07915	17.6726	28.3977	60.9174	64.9762	71.2521
anxa2b	ENSDARG00000053625	0	0	9.98975	7.98327	0	12.2163
itln4	ENSDARG00000053630	0	2.04685	117.105	26.3065	29.7557	856.89
cracr2b	ENSDARG00000053636	0	6.48718	22.798	25.655	37.2839	39.2148
got1l1	ENSDARG00000053644	13.0134	7.55836	7.20271	19.1123	5.66528	22.8269
adrb3a	ENSDARG00000053646	7.41006	6.39474	35.3926	71.8112	63.8722	45.1253
foxb1b	ENSDARG00000053650	0	2.61055	22.4083	34.667	31.1559	98.71
ndufaf6	ENSDARG00000053652	253.782	284.779	338.524	314.676	284.404	433.789
lypla2	ENSDARG00000053656	7721.21	8095.64	3223.7	2395.14	2667.16	5347.09
gabrg2	ENSDARG00000053665	0	2.58979	7.54591	63.6659	36.8547	9.59793
myb	ENSDARG00000053666	186.579	85.6264	96.9562	372.929	457.617	451.768
stag2b	ENSDARG00000053668	1199.9	1361.26	1253.89	1397.51	1289.83	1464.57
aldob	ENSDARG00000053684	66.7222	51.6457	413.919	1013.11	767.137	1418.42
gtf2a2	ENSDARG00000053685	612.323	881.624	270.437	600.836	649.019	1096.23
maea	ENSDARG00000053691	1017.91	812.713	787.333	714.733	520.792	784.972
zgc:162948	ENSDARG00000053695	273.167	314.661	371.928	191.374	222.42	291.54
il2rgb	ENSDARG00000053702	60.6759	86.84	24.4934	39.4976	64.7833	15.5662
ghrhrb	ENSDARG00000053708	75.0212	51.0855	23.1143	127.211	93.461	230.297
LOC100334697	ENSDARG00000053709	136.932	143.244	561.754	396.39	414.018	392.018
LOC799203	ENSDARG00000053711	26.0143	34.0973	13.8947	16.7751	30.1147	6.29139
ccdc88c	ENSDARG00000053713	11.9822	40.8076	20.9381	315.847	202.227	370.358
zgc:153990	ENSDARG00000053716	1038.21	895.059	1032.89	638.67	595.054	541.673
ttll3	ENSDARG00000053728	0	3.89666	22.6303	12.2669	4.80984	3.16429
dcdc2b	ENSDARG00000053744	10.5279	25.83	14.6481	15.0519	18.0193	51.6436
LOC100331149	ENSDARG00000053746	0	0	2.24958	0	0	0
mff	ENSDARG00000053753	1488.9	1587.57	1345.83	1282.77	1269.81	2191.85
si:dkey-187j14.4	ENSDARG00000053761	0	3.89983	18.6333	37.9894	63.5657	18.4201
apbb3	ENSDARG00000053771	0	0	5.24903	0	0	0
vgll2b	ENSDARG00000053773	3.9623	0	8.24964	79.2228	65.8884	9.5195
alpi.2	ENSDARG00000053774	10.141	21.6528	0	0	0	0
si:ch211-218m3.13	ENSDARG00000053779	0	1.31514	8.70791	4.79462	5.97986	11.9902
si:rp71-1g18.1	ENSDARG00000053792	350.34	395.127	433.523	95.0311	88.8806	178.344
si:ch211-276c2.4	ENSDARG00000053800	291.945	284.031	443.382	567.221	500.899	472.131
c1ql4l	ENSDARG00000053802	4.02343	0	0	0	0	0
klhl43	ENSDARG00000053803	10.1791	3.23647	7.70907	73.8985	28.5459	16.1924
osbpl2a	ENSDARG00000053804	53.3043	75.0321	81.0571	96.618	43.2363	41.7233
trub1	ENSDARG00000053805	222.986	286.437	253.119	193.053	101.291	293.14
hnrnpc	ENSDARG00000053810	4976.16	4969.41	3867.48	1997.91	2129.32	1955.91
pcmtd2a	ENSDARG00000053820	105.655	111.638	302.376	93.9885	110.966	169.981
ubxn11	ENSDARG00000053828	9.98858	0	4.55707	0	10.788	10.9753
pax9	ENSDARG00000053829	11.7453	15.8955	0	21.2047	17.3977	16.6872
vtnb	ENSDARG00000053831	0	2.64608	0	0	0	0
mtnr1ba	ENSDARG00000053833	0	0	0	3.18071	0	0
plekhh1	ENSDARG00000053835	111.898	127.402	195.431	254.285	217.285	121.975
si:ch211-284o19.8	ENSDARG00000053836	461.853	443.701	82.3521	61.4389	51.1313	389.326
ei24	ENSDARG00000053840	910.097	990.506	756.844	384.975	369.267	338.93
slc13a2	ENSDARG00000053853	0	0	0	4.25318	0	20.3652
ccdc187	ENSDARG00000053857	147.109	147.566	112.158	289.871	355.167	245.759
crip1	ENSDARG00000053858	5541.79	7957.11	5485.57	11028.3	14697.3	18807.1
ism2b	ENSDARG00000053859	0	0	0	0	8.42244	0
elmsan1b	ENSDARG00000053864	696.001	519.225	1091.99	1164.86	1083.33	757.483
etv2	ENSDARG00000053868	6.12808	5.90415	40.6262	113.319	128.101	157.293
klhl26	ENSDARG00000053876	540.704	588.125	564.279	468.419	455.991	449.856
inpp5l	ENSDARG00000053878	406.753	616.276	782.621	905.804	895.606	1037.23
med13a	ENSDARG00000053884	1034.56	1071.32	1014.56	900.312	778.967	846.539
tmem62	ENSDARG00000053890	187.491	215.425	154.093	176.531	167.34	38.3073
slc30a1b	ENSDARG00000053896	41.976	24.5871	282.527	200.802	177.058	284.891
angpt2b	ENSDARG00000053906	2546.95	2113.83	1128.41	1009.12	810.66	380.73
fbl	ENSDARG00000053912	5249.74	5399.23	5820.9	3278.42	3032.84	4663.51
alg10	ENSDARG00000053917	263.497	227.106	276.404	143.127	141.483	102.078
srfa	ENSDARG00000053918	99.935	98.2675	92.9778	153.998	143.349	41.2078
opn4b	ENSDARG00000053929	0	3.21777	2.26877	28.3862	9.62518	1.585
si:dkey-42l23.5	ENSDARG00000053931	61.424	27.0135	11.902	26.471	31.1142	75.7798
hdhd3	ENSDARG00000053934	183.049	201.084	106.285	46.6276	102.866	88.6636
tgfa	ENSDARG00000053939	9.86439	21.1684	123.31	314.425	586.749	82.2142
btr32	ENSDARG00000053940	0	0	0	6.98642	3.62274	21.6178
lin37	ENSDARG00000053950	388.653	477.187	389.37	474.62	467.386	779.126
myadml2	ENSDARG00000053953	0	0	7.59446	0	4.75208	0
LOC558044	ENSDARG00000053956	162.619	192.934	105.423	146.763	241.726	127.45
cdc42ep2	ENSDARG00000053959	20.1015	30.1466	26.097	17.7201	27.6612	46.9403
slc2a11a	ENSDARG00000053961	0	0	0	1.06363	8.39558	0
npm2b	ENSDARG00000053963	0	0	2.30064	5.26886	1.18372	0
cyp17a2	ENSDARG00000053966	1.99429	7.0739	0	8.70971	8.51104	0
fetub	ENSDARG00000053973	30.4735	22.887	20.6576	80.8329	83.7727	44.8311
chmp2a	ENSDARG00000053979	3844.24	3823.28	4114.79	4511.25	4609.84	4655.58
htr1b	ENSDARG00000053987	0	0	0	11.2122	35.8312	34.5716
hmgb2b	ENSDARG00000053990	18117.8	21420	7941.46	6864.91	7565.24	11397
sfi1	ENSDARG00000053992	103.577	138.749	251.515	97.9827	233.119	125.943
gpank1	ENSDARG00000053995	124.442	139.4	167.875	125.889	113.346	212.097
rargb	ENSDARG00000054003	23.8963	22.2555	12.1442	45.7852	26.5762	33.5795
ppp1r2	ENSDARG00000054007	501.074	533.679	261.874	365.341	523.071	434.298
scaf1	ENSDARG00000054010	955.293	960.649	1398.61	1516.31	1581.05	1788.04
ttll6	ENSDARG00000054023	0	0	0	1.06024	0	0
hoxb8b	ENSDARG00000054025	0	0	2.27463	4.25896	4.73969	0
mustn1a	ENSDARG00000054026	20.0896	34.9896	19.8882	69.4383	111.154	87.2338
hoxb5b	ENSDARG00000054030	4.04438	7.72611	5.38192	0	3.5984	0
mxd4	ENSDARG00000054031	1032.09	1000.54	843.449	658.984	654.422	690.026
rab24	ENSDARG00000054032	226.463	208.715	539.963	261.561	220.324	318.63
hoxb1b	ENSDARG00000054033	0	0	6.06848	10.6089	0	1.5521
rnf34b	ENSDARG00000054036	5.96209	3.16929	9.77609	14.6026	8.45804	1.61536
plin1	ENSDARG00000054048	0	0	0	4.79197	5.98979	0
vsig8a	ENSDARG00000054050	0	0	5.41541	6.37973	1.19517	1.52864
zgc:153219	ENSDARG00000054054	65.967	151.594	81.1173	223.945	227.49	272.309
ostn	ENSDARG00000054055	0	0	6.04925	12.7706	2.39142	23.4285
h1-10	ENSDARG00000054058	14022.6	16304.7	6310.67	7656.73	7571.59	8924.71
pof1b	ENSDARG00000054060	160.993	80.2414	528.57	1563.25	1158.84	1532.83
arpc4	ENSDARG00000054063	7963.58	8467.97	4946.27	4592.98	4803.32	7162.88
tatdn3	ENSDARG00000054076	188.266	219.26	203.343	134.222	167.576	148.457
irs1	ENSDARG00000054087	187.253	111.307	230.272	518.933	461.669	245.615
rbm41	ENSDARG00000054096	158.048	155.025	164.908	204.926	204.609	109.55
ripply1	ENSDARG00000054103	10.733	0	3.97093	18.166	7.62509	1.41959
tmem30b	ENSDARG00000054122	13.5502	42.2419	164.493	515.552	358.794	484.882
htr1d	ENSDARG00000054124	0	0	8.32683	10.0647	11.9278	0
slc26a6l	ENSDARG00000054127	0	0	3.7493	0	0	0
im:7136021	ENSDARG00000054128	259.572	251.835	371.127	287.649	349.846	264.023
ccdc105	ENSDARG00000054136	0	0	14.9976	0	8.37084	15.8072
adgrg6	ENSDARG00000054137	37.1976	27.9364	554.163	2817.71	2688.92	917.745
nmbr	ENSDARG00000054152	0	0	0	4.24095	0	0
ftr46	ENSDARG00000054153	107.047	84.314	161.03	130.619	131.34	95.7748
bms1	ENSDARG00000054154	596.195	1028.33	959.085	460.129	642.225	796.025
pcna	ENSDARG00000054155	18017.9	18809.2	6469.41	6240.96	5833.79	8710.81
zgc:113625	ENSDARG00000054160	18.0095	13.6131	41.5698	142.331	152.824	166.983
nfatc4	ENSDARG00000054162	41.8846	24.18	21.7408	195.987	121.627	33.4183
mrps17	ENSDARG00000054164	385.649	473.327	245.193	199.562	210.018	501.729
ltb4r2b	ENSDARG00000054170	11.4243	15.171	17.884	103.88	32.7723	163.534
pgrmc1	ENSDARG00000054172	4346.52	5498.83	3219.67	3030.91	3824.73	4146.94
adgra1a	ENSDARG00000054177	0	0.653139	0.751506	0.534531	3.61782	0
ncs1b	ENSDARG00000054186	0	0	6.9015	54.8194	29.8553	43.1687
pgk1	ENSDARG00000054191	16634.8	16381.6	9933.75	5485.26	4970.76	8913.06
slc38a8b	ENSDARG00000054196	4.00278	0	0	12.2701	13.1632	28.4007
mthfd2l	ENSDARG00000054199	0	8.59975	0	0	0	0
hbl4	ENSDARG00000054202	0	0	0	0	2.40641	0
npffr1l1	ENSDARG00000054203	2.01111	3.26041	9.86779	4.2712	4.80494	12.5311
st8sia7.1p	ENSDARG00000054207	0	0	0.756879	0	3.57615	0
phkg2	ENSDARG00000054208	556.108	515.1	637.462	629.638	666.78	577.059
st8sia7.1	ENSDARG00000054211	1.99374	0	3.03101	0.533013	3.58467	0
hectd1	ENSDARG00000054213	1821.48	2668.31	4815.99	3158.67	3537.11	5567.59
si:ch73-269m23.5	ENSDARG00000054218	0	3.86632	2.28933	6.42941	2.40183	0
ap4s1	ENSDARG00000054220	328.708	509.784	573.156	359.66	407.999	538.836
fbxl8	ENSDARG00000054222	211.65	182.721	141.442	195.367	176.073	196.64
ipo11	ENSDARG00000054224	667.048	573.604	855.365	898.016	953.371	586.51
ghrl	ENSDARG00000054239	4.24483	3.77562	0	0	0	1.56545
crbn	ENSDARG00000054250	407.714	421.202	752.154	324.101	473.437	451.684
slc66a3	ENSDARG00000054251	1258.95	1461.17	908.514	1074.8	1180.71	1363.07
sobpa	ENSDARG00000054253	25.8179	16.2906	46.5666	32.0892	14.4485	0
tctex1d2	ENSDARG00000054255	123.613	174.343	103.24	104.14	112.777	195.954
nat10	ENSDARG00000054259	2748.41	2627.41	2387.59	929.602	995.843	842.878
cog4	ENSDARG00000054264	1013.37	871.622	626.324	856.766	983.338	974.336
cdkn1bb	ENSDARG00000054271	2210.58	2500.89	1957.01	2285.53	2609.96	1954.57
caprin1b	ENSDARG00000054272	5332.81	5182.18	4580.39	3615.95	3189.22	4178.95
zgc:63972	ENSDARG00000054288	0	8.41907	10.2742	156.438	166.095	60.6829
acin1a	ENSDARG00000054290	3627.24	4035	3763.57	4002.26	3152.1	2022.73
si:ch211-14a17.11	ENSDARG00000054292	1275.24	1491.87	869.771	814.268	868.884	1214.65
dhrs1	ENSDARG00000054300	1181.5	1285.26	1661.27	1463.06	1589.95	1961.99
kti12	ENSDARG00000054301	572.971	720.609	394.493	313.467	402.086	457.854
ehd4	ENSDARG00000054302	699.645	628.38	774.23	872.235	835.939	619.423
homeza	ENSDARG00000054304	170.084	115.145	245.138	282.765	247.98	243.627
zgc:77151	ENSDARG00000054307	584.837	509.057	552.627	374.565	275.815	268.492
slc38a6	ENSDARG00000054312	290.291	331.647	706.599	513.617	548.571	725.717
oxct1b	ENSDARG00000054319	0	0	1.51584	37.133	0	1.55333
ap2a1	ENSDARG00000054320	2368.68	1750.05	2279.71	2130.15	1640.87	2098.26
pparab	ENSDARG00000054323	73.7078	67.8548	80.7097	75.8528	25.5178	55.7264
rerglb	ENSDARG00000054324	8.29957	0	0	22.4765	19.1993	27.2339
ccn4a	ENSDARG00000054331	0	0	3.78631	0	20.3385	7.82294
trim66	ENSDARG00000054332	32.074	20.3307	27.0936	50.5895	46.8729	18.9496
dctpp1	ENSDARG00000054334	293.204	330.176	171.827	197.467	204.876	480.621
ap1g2	ENSDARG00000054337	417.433	438.284	435.963	266.291	358.548	225.006
sla1a	ENSDARG00000054340	910.811	685.438	700.984	305.147	446.611	363.469
gabpb2b	ENSDARG00000054344	64.2971	37.5868	67.7332	46.9919	104.681	58.1103
dcaf7	ENSDARG00000054355	2531.81	2741.37	4111.32	3895.76	3250.14	3294.98
ccdc47	ENSDARG00000054362	2737.72	2768.11	2663.2	2707.9	2597.15	3277.83
si:zfos-464b6.2	ENSDARG00000054363	576.094	511.979	755.408	801.096	754.042	525.337
b3gnt3.2	ENSDARG00000054373	8.13739	6.97968	33.7013	16.1654	23.959	3.06253
alg13	ENSDARG00000054374	0	0.652986	0	0	0	3.18321
pcbp3	ENSDARG00000054378	0	0	4.41408	1.16275	16.3082	0
rhof	ENSDARG00000054389	128.703	131.095	97.9121	113.313	150.727	124.166
si:ch211-198n5.11	ENSDARG00000054400	62.2462	81.3427	129.298	142.586	134.154	131.909
spata17	ENSDARG00000054414	0	0	0	0	0	9.42645
ssuh2.2	ENSDARG00000054418	1241.19	1071.69	194.266	356.969	313.284	302.836
rpe65c	ENSDARG00000054420	6.04229	5.76289	30.8414	25.7947	32.4285	42.0687
slc7a6	ENSDARG00000054423	28.6185	24.9003	20.0024	79.0076	63.3528	81.1435
yipf6	ENSDARG00000054433	1564.93	1650.19	1028.46	1015.66	1406.1	2190.95
fzd2	ENSDARG00000054438	2096.97	1749.04	1457.77	1502.2	1621.96	1779.29
cbx1b	ENSDARG00000054442	763.345	764.987	554.352	539.693	701.577	645.543
ccdc43	ENSDARG00000054446	489.085	454.633	435.905	642.378	607.63	454.719
slc29a1b	ENSDARG00000054447	166.311	94.6974	225.527	328.44	379.492	53.0101
loxl1	ENSDARG00000054451	309.435	305.924	443.546	1797.97	1813.74	722.934
epha4a	ENSDARG00000054454	107.88	49.183	132.357	161.298	368.545	104.89
clip3	ENSDARG00000054456	181.412	125.274	809.047	356.072	474.497	218.631
slmapa	ENSDARG00000054458	859.761	572.073	1641.47	1215.81	959.026	1864.5
tinf2	ENSDARG00000054473	91.5559	209.551	72.229	184.101	126.855	204.135
stambpa	ENSDARG00000054501	3551.86	3446.27	2497.9	1334.24	1180.02	1870.63
adrb2b	ENSDARG00000054510	0	0	0	0	4.81282	0
rars1	ENSDARG00000054530	4730.21	4596.5	3713.78	2935.32	3012.45	3372.03
araf	ENSDARG00000054533	2156.03	1762.97	2173.29	2011.32	2138.15	1724.34
acot12	ENSDARG00000054534	241.459	308.941	214.288	96.8278	112.22	219.135
nhsl1a	ENSDARG00000054537	546.797	451.827	511.289	421.268	406.697	425.175
lrp10	ENSDARG00000054539	2242.94	2000.45	1991.29	1956.65	2123.77	1962.2
imp4	ENSDARG00000054540	1483.48	1674.64	1018.47	729.206	737.766	1158.94
il12bb	ENSDARG00000054542	15.1974	23.8415	24.0067	59.3334	66.9734	104.382
samsn1a	ENSDARG00000054543	2286.62	2261.54	1615.31	1377.71	1195.07	1570.51
LOC562362	ENSDARG00000054548	2.02963	6.14654	4.00157	12.5849	17.9953	9.1549
her15.2	ENSDARG00000054560	0	4.6019	15.4659	6.91049	14.366	23.0473
her15.1	ENSDARG00000054562	0	4.57681	30.8443	9.06181	8.38835	12.3481
smg1	ENSDARG00000054570	445.127	409.289	574.759	571.687	429.602	625.514
wdr95	ENSDARG00000054572	0	0	0	9.06479	0	14.0574
znhit1	ENSDARG00000054574	448.796	524.718	395.951	388.417	413.021	651.889
waif2	ENSDARG00000054575	0	0	0	7.50956	3.58988	4.68366
arl6ip1	ENSDARG00000054578	13703.6	14453.4	17412.4	15953.1	16944.8	34462.8
mfsd6b	ENSDARG00000054583	26.0029	37.8425	55.0437	90.6785	73.402	159.909
LOC100002134	ENSDARG00000054584	0	6.54033	4.58576	1.59748	0	6.20839
cox6a2	ENSDARG00000054588	110.863	226.013	162.52	664.032	956.728	434.977
cnot6l	ENSDARG00000054597	401.731	353.093	409.91	782.915	752.851	384.338
mrpl1	ENSDARG00000054606	178.172	223.706	108.653	93.3011	101.967	212.3
slco2b1	ENSDARG00000054609	581.64	637.313	2174.83	7507.4	7455.98	4610.42
coro1a	ENSDARG00000054610	6212.83	6663.44	3898.51	3449.37	3625.46	3971.55
cldni	ENSDARG00000054616	871.733	1059.73	4331.27	11396.5	8281.03	20122.5
fras1	ENSDARG00000054619	0	0	9.52234	44.3044	28.7628	11.2761
fli1a	ENSDARG00000054632	175.503	110.371	224.529	460.23	627.6	284.651
tent5ab	ENSDARG00000054641	685.482	695.046	501.559	504.298	614.729	621.692
si:ch211-51c14.1	ENSDARG00000054645	548.958	418.52	556.527	833.327	1001.82	742.313
rac1l	ENSDARG00000054649	213.82	107.915	243.088	130.124	101.588	179.793
pgpep1	ENSDARG00000054666	649.389	916.504	886.508	493.417	517.107	751.406
adra2db	ENSDARG00000054667	61.7222	21.6574	143.233	75.9911	91.7624	54.362
chrna9	ENSDARG00000054680	0	1.38603	1.64527	0.433366	0	6.68882
prdm8b	ENSDARG00000054683	8.03488	3.91068	20.4646	34.7068	8.40806	1.57124
si:dkey-166k12.1	ENSDARG00000054690	13.6621	13.4826	1.93356	4.50556	9.13827	7.95401
psmb4	ENSDARG00000054696	9478.73	12044	4617.07	2937.82	3388.18	6611.53
dhx8	ENSDARG00000054707	967.504	830.523	1276.93	864.82	668.469	680.117
or118-2	ENSDARG00000054718	0	0	0	0.5323	2.39655	0
or118-3	ENSDARG00000054719	0	0	0	0	9.62565	0
si:ch211-242b18.1	ENSDARG00000054723	491.77	702.322	843.324	773.522	492.971	756.281
prkg2	ENSDARG00000054741	0	0	0	2.12048	0	0
uggt1	ENSDARG00000054746	1249.2	1336.94	918.326	788.756	575.486	633.474
cuedc1b	ENSDARG00000054748	157.003	43.8498	75.1729	82.187	65.2943	87.7151
lmo4b	ENSDARG00000054749	1092.57	1144.13	997.246	607.716	521.398	870.361
col10a1a	ENSDARG00000054753	19.995	9.73273	158.735	491.76	1126.16	197.553
hs6st1a	ENSDARG00000054754	116.052	107.612	73.7357	503.972	542.414	357.104
alox5ap	ENSDARG00000054755	263.921	313.275	227.487	323.296	314.914	310.329
ghra	ENSDARG00000054771	15.9528	12.3641	27.1041	188.285	262.821	117.787
si:dkey-46a10.3	ENSDARG00000054777	929.589	1124.98	1103.57	1337.53	1324.88	1449.1
pogza	ENSDARG00000054778	276.798	369.89	230.655	244.058	158.743	220.805
faah2b	ENSDARG00000054786	0	0	0	6.36143	0	0
lysmd1	ENSDARG00000054789	395.907	280.839	346.256	338.957	409.682	259.901
emc10	ENSDARG00000054793	1400.89	1925.11	1260.79	1566.1	1728.12	2184.75
plcxd3	ENSDARG00000054794	30.4911	17.5455	11.5325	9.59568	19.1891	20.0213
zgc:153441	ENSDARG00000054797	56.1554	67.3535	15.3046	12.8812	9.62935	7.86178
rfc1	ENSDARG00000054799	401.358	375.403	274.494	314.093	350.513	147.819
anp32e	ENSDARG00000054804	6410.73	5982.4	3765.29	3365.44	3491.01	3425.24
btr09	ENSDARG00000054805	606.947	712.912	393.088	346.107	352.791	424.363
sec13	ENSDARG00000054807	3736.48	4434.52	2033.18	2328.79	2567.98	3766.52
ptp4a3b	ENSDARG00000054814	422.151	343.207	558.568	864.923	955.259	633.554
rpl32	ENSDARG00000054818	3641.73	4904.73	970.437	1634.41	2099.56	3598.11
nubpl	ENSDARG00000054821	210.6	227.508	258.581	334.291	327.258	448.735
id3	ENSDARG00000054823	129.425	223.214	161.943	430.19	477.938	493.547
ssuh2.4	ENSDARG00000054827	373.645	344.163	388.949	254.003	254.374	251.358
pik3c3	ENSDARG00000054829	2443.87	2471.22	1249.36	1209.74	1255.99	1926.57
nucb1	ENSDARG00000054833	2117.44	2080.83	1562.51	2323.18	2140.13	2264.66
ugt5f1	ENSDARG00000054835	18.1218	11.6349	10.7363	11.5079	7.25626	12.6701
zgc:136870	ENSDARG00000054837	607.269	607.276	500.593	538.381	487.459	466.379
hsd17b14	ENSDARG00000054842	335.468	302.574	302.469	366.172	439.345	608.333
xcr1a.1	ENSDARG00000054847	29.7925	21.5384	56.6461	76.1634	98.7881	39.3038
pdk4	ENSDARG00000054848	81.1047	62.1034	254.462	158.711	170.003	145.572
bcat2	ENSDARG00000054849	1029.71	1025.81	2715.06	2167.2	2054.06	2969.32
zgc:113305	ENSDARG00000054856	171.836	137.894	127.347	99.8589	132.008	133.66
tp53bp2b	ENSDARG00000054858	166.063	254.959	192.725	294.706	318.976	348.493
LOC793439	ENSDARG00000054858	166.063	254.959	192.725	294.706	318.976	348.493
aplp2	ENSDARG00000054864	5158.62	3975.45	2563.15	2603.12	2122.52	2792.73
hibch	ENSDARG00000054867	756.461	773.539	826.813	887.437	931.841	727.241
gpsm1b	ENSDARG00000054874	323.94	205.886	275.04	217.802	157.943	138.825
six2b	ENSDARG00000054878	0	0	0	3.74261	11.9674	6.2646
six3b	ENSDARG00000054879	0	0	0	0	0	6.2843
rgra	ENSDARG00000054890	3.95823	0	4.55296	10.6811	13.173	1.57387
mta3	ENSDARG00000054903	938.715	965.427	795.377	854.499	912.405	1320.59
ier5l	ENSDARG00000054906	7159.86	6629.13	3129.86	4554.5	4466.53	3940.22
cox7a2l	ENSDARG00000054907	1275.36	1607.63	829.273	1278	1536.34	2220.55
tmsb	ENSDARG00000054911	2485.04	3573.89	233.145	194.615	298.703	75.2519
dgat1b	ENSDARG00000054914	221.513	172.509	164.065	303.281	222.398	307.738
eif4ebp3	ENSDARG00000054916	1216.71	1608.13	2484.35	2016.79	2215.25	3447.83
zgc:110540	ENSDARG00000054929	2972.62	2866.63	678.349	651.335	440.649	724.362
tpra1	ENSDARG00000054930	225.792	208.867	312.011	213.811	248.124	367.332
ppp2r5b	ENSDARG00000054931	8.07875	5.87222	2.28387	17.0298	37.2198	3.12007
zgc:101765	ENSDARG00000054934	223.633	215.28	133.353	162.071	168.374	273.341
badb	ENSDARG00000054937	253.027	268.119	230.719	310.223	271.259	451.568
ldlrad4b	ENSDARG00000054941	147.086	155.543	298.7	113.597	131.721	68.9176
lgals2a	ENSDARG00000054942	12179.4	15527.1	4614.49	4586.06	5312.42	12710.1
mc5rb	ENSDARG00000054946	24.0379	1.2804	6.89528	6.9995	0	0
mc2r	ENSDARG00000054949	0	3.96911	0	0	0	0
eef2kmt	ENSDARG00000054950	173.704	154.749	119.998	176.025	209.882	155.747
alg1	ENSDARG00000054963	395.891	416.22	364.49	475.283	367.669	410.561
cd40	ENSDARG00000054968	434.315	380.078	497.069	352.066	318.11	251.1
itsn2b	ENSDARG00000054973	1387.06	1340.06	2074.55	1511.1	1255.48	1717
cxcr2	ENSDARG00000054975	0	0	0	0	2.40641	0
kifc3	ENSDARG00000054978	874.304	605.132	1009.49	602.113	728.197	406.118
ebna1bp2	ENSDARG00000054980	3608.57	4233.63	2330.87	1155.38	1154.32	1724.56
zbtb41	ENSDARG00000054984	172.245	214.882	205.746	202.01	218.868	117.034
col4a1	ENSDARG00000055009	3039.36	3235.45	5565.9	4712.46	4417.18	4229.87
si:dkey-33m11.8	ENSDARG00000055014	0	0	8.67957	28.516	1.12195	29.6147
pds5a	ENSDARG00000055022	1768.02	1182.26	2404.66	1363.84	1036.44	814.69
ptch2	ENSDARG00000055026	0	15.1347	9.96627	16.1688	0	13.3567
pomt2	ENSDARG00000055027	382.664	332.654	360.014	287.367	320.157	349.455
itih3a	ENSDARG00000055036	0	3.25307	9.99746	0	0	7.78791
depdc7a	ENSDARG00000055043	37.9502	73.739	199.265	656.05	718.632	265.789
casp3b	ENSDARG00000055045	66.2621	62.3111	35.9138	115.403	54.7517	92.7962
ponzr5	ENSDARG00000055046	0	2.51603	4.88243	6.00542	12.3787	15.8074
itih1	ENSDARG00000055053	3312.91	2695.5	2420.51	1742.83	1339.37	487.763
bcl9l	ENSDARG00000055054	374.157	300.223	453.924	314.818	263.621	281.177
prdx5	ENSDARG00000055064	9257.75	11347.9	5618.14	5321.74	5733.73	16915.4
zdhhc20a	ENSDARG00000055066	434.197	287.457	283.655	189.937	180.413	116.088
borcs7	ENSDARG00000055070	495.114	472.813	256.48	216.327	299.542	478.045
svila	ENSDARG00000055075	266.194	199.298	452.534	686.65	504.043	549.915
nxf1	ENSDARG00000055076	796.596	850.852	672.362	462.519	568.34	540.504
chac2	ENSDARG00000055078	188.039	116.117	265.845	427.596	380.081	357.777
rbm4.2	ENSDARG00000055080	1702.39	1928.89	1139.61	2187.77	1923.33	1693.69
ggnbp2	ENSDARG00000055086	1476.95	1572.76	1047.11	853.442	969.821	1136.44
pora	ENSDARG00000055092	2928.11	3340.85	2093.95	1624.36	1678.03	2655.39
cdh27	ENSDARG00000055093	0	0	10.6292	27.1262	13.1378	18.696
fam184b	ENSDARG00000055099	266.488	263.921	121.276	115.957	69.7749	71.1469
cxcl12b	ENSDARG00000055100	98.0033	119.723	560.024	435.98	500.205	189.688
znf148	ENSDARG00000055106	352.602	402.022	281.039	170.973	339.646	237.486
gde1	ENSDARG00000055108	552.633	495.667	362.454	307.182	319.656	406.988
pom121	ENSDARG00000055113	1231.24	838.269	863.433	649.108	563.047	804.553
dtnbp1a	ENSDARG00000055115	3337.09	3446.68	4109.05	2532.83	2431.12	3645.99
mylipb	ENSDARG00000055118	216.627	221.163	315.114	375.541	229.932	582.461
ctsba	ENSDARG00000055120	21910.3	23664.1	18637.3	17657.6	18536.8	28478.2
kcnk2a	ENSDARG00000055123	0	0.44915	1.05335	2.59323	34.3052	1.03932
ccnl1a	ENSDARG00000055124	2301.89	2521.95	2884.21	2403.76	2548.95	2377.02
armc4	ENSDARG00000055128	0	0	0.706248	6.75426	0	0
pim3	ENSDARG00000055129	1420.43	1434.55	915.96	1412.58	1399.81	1285.17
lrfn4a	ENSDARG00000055132	91.8247	6.87882	8.50961	6.89895	25.0058	104.877
cenpf	ENSDARG00000055133	1115.07	1110.81	422.772	299.074	392.683	233.88
si:dkey-101k6.5	ENSDARG00000055136	9.31094	30.3594	78.096	32.7175	50.806	125.467
zgc:110410	ENSDARG00000055138	4.71609	0	2.3473	0	15.7402	0
smyd2a	ENSDARG00000055151	534.802	510.512	477.456	765.127	545.188	608.118
slc8a4a	ENSDARG00000055154	4.01593	1.31887	3.01454	0	0	0
prox1a	ENSDARG00000055158	40.7315	41.2263	101.383	447.676	391.852	160.157
cyp27a1.4	ENSDARG00000055159	80.493	45.7065	97.3192	98.0593	68.4659	120.515
chadla	ENSDARG00000055160	18.9329	11.1663	3.65726	34.2886	14.4896	20.2425
zhx2a	ENSDARG00000055162	1423.53	1430.79	2093.37	1422.04	1375.38	753.044
epoa	ENSDARG00000055163	1428.14	1608.79	451.364	392.728	372.814	265.023
si:ch211-256m1.8	ENSDARG00000055172	554.661	385.947	1450.5	2717.1	2744.96	1318.14
c1qtnf6a	ENSDARG00000055175	8.108	14.796	16.5558	87.0208	103.864	0
ccr9a	ENSDARG00000055186	4943.29	5413.88	6494.71	5392.26	5928.72	3287.95
slc17a5	ENSDARG00000055190	201.96	180.96	469.859	305.752	350.55	186.878
zgc:136930	ENSDARG00000055192	11.9817	17.9534	70.6788	190.927	134.947	115.765
dtnbp1b	ENSDARG00000055206	15.9339	13.0831	3.10031	13.0766	32.6044	7.90138
tuba1c	ENSDARG00000055216	608.355	697.538	393.239	595.531	511.175	243.394
ablim2	ENSDARG00000055223	146.722	196.233	209.435	238.263	322.448	506.605
dock8	ENSDARG00000055225	669.436	939.865	1262.05	1073.35	812.395	1668.1
slc7a7	ENSDARG00000055226	1177.08	1139.7	1139.1	1798.3	2062.99	1363.08
ncs1a	ENSDARG00000055229	251.327	246.336	175.874	356.175	385.355	684.061
fancc	ENSDARG00000055232	90.9807	154.798	34.6944	42.2014	41.259	30.3352
kif17	ENSDARG00000055238	0	0.654923	12.8129	0.532731	0	0
xdh	ENSDARG00000055240	0	0	0	0	3.60962	0
zmp:0000000650	ENSDARG00000055245	0	3.23197	10.0136	0	16.7821	0
cntd2	ENSDARG00000055250	78.5926	46.3467	134.12	77.381	101.797	312.929
snap23.2	ENSDARG00000055252	124.323	182.104	76.6024	214.58	251.958	308.76
slc12a10.3	ENSDARG00000055253	0	0.657193	1.51676	3.15609	2.40848	3.149
pitpnm3	ENSDARG00000055255	159.01	85.0027	287.57	222.85	150.782	148.661
si:ch1073-358c10.1	ENSDARG00000055270	212.288	165.299	324.546	143.604	184.623	53.2182
nkd2b	ENSDARG00000055271	0	0	3.00121	43.0865	124.172	36.269
nkd2a	ENSDARG00000055271	0	0	3.00121	43.0865	124.172	36.269
rel	ENSDARG00000055276	1205.56	1179.54	1648.35	1494.96	1289.51	1342.26
LOC100332851	ENSDARG00000055279	92.0032	96.8933	229.5	264.315	223.552	15.2891
id2a	ENSDARG00000055283	2823.58	2984.99	2982.88	3656.19	3947.72	4179.47
afap1	ENSDARG00000055284	257.131	172.405	374.564	348.967	423.342	191.523
prelid3a	ENSDARG00000055288	12.4783	20.4746	8.63414	6.59043	8.0213	20.0046
mpeg1.1	ENSDARG00000055290	3055.93	2929.42	2292.64	4916.19	4646.35	3750.73
rab18a	ENSDARG00000055291	717.112	482.078	911.381	509.305	570.208	630.268
atg9b	ENSDARG00000055292	319.554	552.224	648.552	549.69	469.713	587.34
atoh1a	ENSDARG00000055294	0	2.57029	7.60073	6.45443	13.2487	0
cyb561d1	ENSDARG00000055295	4.09967	15.5554	23.9798	29.7118	47.0116	43.5821
atxn7l2a	ENSDARG00000055300	229.375	133.985	308.933	183.372	164.993	227.294
grid2	ENSDARG00000055302	0	0	9.22452	0	2.73864	0
ret	ENSDARG00000055305	0	0.743726	18.6971	27.5942	23.8903	8.8822
sypl2a	ENSDARG00000055307	2817.38	2292.52	2653.56	3165.51	3499.73	2069.09
mcmbp	ENSDARG00000055314	1765.05	1674.59	808.947	1078.96	879.219	1012.14
c1ql4b	ENSDARG00000055317	0	0	0	3.71083	0	0
aldh9a1a.2	ENSDARG00000055331	10.0962	12.3563	16.7714	3.71665	13.1727	0
LOC100334522	ENSDARG00000055332	4.01732	2.52843	10.0738	40.014	16.8349	18.7572
si:dkeyp-50d11.2	ENSDARG00000055338	0	0	0	22.8265	17.2228	5.19992
si:ch73-1a9.4	ENSDARG00000055339	140.382	164.517	392.107	271.279	155.269	447.787
slc16a13	ENSDARG00000055342	34.3148	69.9389	53.2192	71.8796	87.4939	86.1837
mipep	ENSDARG00000055344	338.454	264.429	420.69	430.451	490.328	483.956
si:dkey-83f18.2	ENSDARG00000055346	0	6.68289	1.63765	22.9349	30.079	27.521
pknox2	ENSDARG00000055349	8.19551	24.5489	72.8715	186.666	150.181	83.1752
sun1	ENSDARG00000055350	254.49	261.835	340.51	380.772	331.841	356.369
leo1	ENSDARG00000055357	1658.74	1471.04	1064.41	797.155	630.517	969.958
sp100.1	ENSDARG00000055359	361.693	328.73	140.645	305.16	225.036	106.473
llph	ENSDARG00000055360	1313.92	1509.96	1324.36	606.029	651.47	1159.06
si:dkey-25e12.3	ENSDARG00000055365	1868.55	1847.35	1810.4	2254.61	2369.4	1692.82
zgc:163121	ENSDARG00000055370	0	0.60767	1.43014	0.605174	0	0
sema3fb	ENSDARG00000055373	0	17.0733	5.43943	301.171	214.4	48.6385
irf4b	ENSDARG00000055374	45.7793	52.0451	74.0229	166.764	242.422	51.0571
gnb5b	ENSDARG00000055377	22.0166	42.9267	7.56812	23.1214	18.9333	13.8004
bambia	ENSDARG00000055381	111.795	129.775	193.238	144.01	271.107	447.961
zgc:66160	ENSDARG00000055383	466.023	650.657	793.179	978.697	861.745	921.539
vtna	ENSDARG00000055388	0	6.61519	0	0	0	0
si:dkey-67c22.2	ENSDARG00000055389	1173.12	1756.44	1589.41	1155.32	1357.12	785.936
foxq1b	ENSDARG00000055395	6.0388	31.4834	68.9943	233.399	185.558	278.038
foxc1b	ENSDARG00000055398	853.522	730.576	721.771	581.895	446.992	843.781
si:dkey-56f14.7	ENSDARG00000055400	657.847	561.261	693.548	679.419	833.906	422.53
mylk4b	ENSDARG00000055412	0	1.97118	0	18.3351	28.8695	10.8871
zp2l1	ENSDARG00000055415	2.57573	1.57351	0	8.11881	11.749	2.88378
serpinb1	ENSDARG00000055416	74.6033	99.9481	49.496	137.559	72.7673	210.057
rwdd2b	ENSDARG00000055426	266.312	253.792	447.784	348.09	293.449	330.844
LOC569077	ENSDARG00000055431	0	0	10.7469	45.9691	23.7558	16.9599
vps26bl	ENSDARG00000055433	761.952	813.199	739.867	539.884	537.889	660.067
ftr97	ENSDARG00000055436	282.348	203.224	307.079	108.178	126.409	55.0184
zgc:172067	ENSDARG00000055437	2.07539	11.954	1.59104	4.97204	3.70276	4.2356
adamtsl7	ENSDARG00000055439	15.9412	15.5934	69.2532	98.4551	95.2067	345.293
zcchc7	ENSDARG00000055443	730.737	898.771	808.831	535.445	561.782	520.811
slc22a15	ENSDARG00000055445	184.951	180.771	244.807	264.143	327.101	143.501
gpm6aa	ENSDARG00000055455	5.54832	3.56354	16.6536	47.467	44.2742	15.2041
dlgap3	ENSDARG00000055459	1205.63	1058.32	744.463	215.072	148.16	451.758
lrit3a	ENSDARG00000055463	0	0	4.49917	0	0	0
si:dkeyp-3f10.14	ENSDARG00000055467	0	0	0.76984	6.19633	0	0
cdc16	ENSDARG00000055470	118.671	171.83	88.6683	126.887	43.2356	89.258
nubp1	ENSDARG00000055472	595.923	627.013	771.751	949.418	930.114	1356.63
dexi	ENSDARG00000055474	52.6891	25.3354	112.594	82.0411	43.1624	153.972
rps27.2	ENSDARG00000055475	2106.73	3237.67	2159.67	1904.32	2430.91	3518.15
LOC100006839	ENSDARG00000055476	135.057	91.3152	179.115	57.3938	16.8034	17.1462
pelo	ENSDARG00000055477	1430.48	1534.22	1270.54	1041.87	1026.27	1161.05
mmp20b	ENSDARG00000055479	14.2095	10.365	13.0956	7.47016	13.1881	1.54314
atf7b	ENSDARG00000055481	518.342	444.29	521.882	415.524	227.987	170.195
galnt12	ENSDARG00000055490	145.548	72.7885	154.622	137.747	127.841	122.368
hic1	ENSDARG00000055493	670.623	648.98	182.64	421.08	473.735	394.795
si:ch1073-184j22.1	ENSDARG00000055498	173.25	168.962	167.466	248.48	202.805	106.897
cicb	ENSDARG00000055502	674.307	680.957	866.7	951.689	895.384	556.455
si:ch211-212k18.7	ENSDARG00000055504	2467.94	2871.92	2293.79	2851.1	2894.89	3666.79
ypel3	ENSDARG00000055510	320.369	254.738	394.74	275.322	271.412	557.304
icn2	ENSDARG00000055514	133.286	267.674	829.617	3078.49	3103.32	4902.81
pygma	ENSDARG00000055518	0	0.650469	28.5265	224.236	267.031	90.5699
ftr61	ENSDARG00000055520	159.63	95.7113	89.6708	46.041	32.5261	33.4963
slc22a6l	ENSDARG00000055523	0	1.317	5.15163	6.30595	7.97214	0
rnf7	ENSDARG00000055524	1465.62	2164.21	771.388	752.56	950.201	1221.94
lgalslb	ENSDARG00000055525	76.5617	65.3129	46.6563	30.3513	32.6989	9.31763
sertad2b	ENSDARG00000055530	496.485	509.223	221.584	434.396	490.437	323.124
grk7b	ENSDARG00000055534	52.0221	34.2394	72.1663	14.443	18.0618	64.8253
otub1a	ENSDARG00000055536	2033.74	2455.28	1846.96	1205.46	1478.24	2202.43
avl9	ENSDARG00000055538	608.658	458.225	638.541	529.951	467.635	469.109
pfkfb4a	ENSDARG00000055540	226.658	307.437	378.43	206.308	162.816	492.687
appb	ENSDARG00000055543	2281.54	2332.18	2925.08	2659.48	2655.11	2865.25
npat	ENSDARG00000055548	302.98	269.208	311.516	419.168	319.124	364.008
casp21	ENSDARG00000055550	279.361	209.767	114.319	186.732	169.805	115.119
dvl1b	ENSDARG00000055552	27.1555	17.115	35.2591	29.7776	11.7764	41.7784
wnt1	ENSDARG00000055554	1.99251	1.28359	4.56404	3.7871	1.20948	0
chrna6	ENSDARG00000055559	1.10744	0	0	5.0393	0	8.40627
p2ry8	ENSDARG00000055560	22.0176	40.7354	80.7403	69.9117	108.447	66.0418
c1galt1b	ENSDARG00000055561	551.025	667.567	564.32	782.626	821.692	453.009
drosha	ENSDARG00000055563	394.565	345.311	294.338	370.738	218.063	316.718
cacnb2b	ENSDARG00000055565	0	0	0	0	9.62565	0
mastl	ENSDARG00000055566	1079.84	894.644	292.445	197.39	108.266	270.59
ghdc	ENSDARG00000055569	637.189	534.677	675.786	485.914	527.397	402.044
gpr61	ENSDARG00000055570	387.384	335.618	513.409	553.307	506.622	2325.13
foxn2a	ENSDARG00000055574	0	13.339	15.159	29.1389	63.779	7.95019
pcolce2b	ENSDARG00000055575	1073.16	1182.85	6792.73	1309.43	1209.53	2934.79
c1galt1a	ENSDARG00000055585	0	0	0.841087	1.19154	1.00449	7.46443
stat5b	ENSDARG00000055588	522.024	503.63	941.219	476.792	510.064	360.798
s100t	ENSDARG00000055589	0	0	75.9305	179.909	103.558	27.0958
pipox	ENSDARG00000055591	325.061	369.697	98.8378	134.791	103.288	119.673
capn2b	ENSDARG00000055592	2899.89	2721.88	2930.94	5125.99	4198.08	5609.04
clul1	ENSDARG00000055595	4.0126	22.0311	22.0566	2.14244	0	31.3869
LOC561423	ENSDARG00000055607	15.0689	4.25687	52.9778	23.848	31.8881	28.3285
exoc2	ENSDARG00000055610	2090.41	1814.36	3453.74	1950.11	1562.57	2190.37
zgc:123238	ENSDARG00000055613	28.0566	69.0757	102.443	56.382	77.091	39.1978
acta1b	ENSDARG00000055618	15.5274	8.14552	21.4044	309.552	340.125	100.047
acad9	ENSDARG00000055620	466.699	369.81	464.608	531.203	448.23	530.001
zgc:153345	ENSDARG00000055622	12.0835	20.2577	0	11.2236	15.6524	28.3445
dipk2ab	ENSDARG00000055629	1369.2	1053.01	477.097	731.251	786.63	290.327
foxh1	ENSDARG00000055630	4.71553	1.95925	4.57912	11.9362	16.778	1.81293
smtnl	ENSDARG00000055632	234.02	257.813	243.763	677.987	675.975	518.579
crk	ENSDARG00000055635	1325.09	1085.77	1094.56	1294.07	1002.1	1106.09
ankrd33aa	ENSDARG00000055638	5.96291	1.28265	58.3556	32.3401	36.184	3.18447
ruvbl2	ENSDARG00000055639	420.323	604.627	240.618	230.532	210.61	360.084
si:ch211-217a12.1	ENSDARG00000055642	0	12.2324	9.98291	75.6159	44.4308	3.12258
prss60.2	ENSDARG00000055644	2.02495	1.29713	0	10.7472	0	7.8526
ftr82	ENSDARG00000055647	18.0542	17.5678	121.263	422.248	434.245	384.125
cpda	ENSDARG00000055648	162.709	210.345	232.065	472.595	408.481	483.5
aclyb	ENSDARG00000055652	43.5707	38.0238	56.1374	159.26	89.0384	24.4681
nubp2	ENSDARG00000055653	1251.58	1576.69	730.83	654.455	843.756	1185.5
pdzd3b	ENSDARG00000055656	2.02331	4.95763	2.18865	0	0	0
gpr161	ENSDARG00000055659	434.538	366.328	470.846	434.488	330.842	175.887
map3k10	ENSDARG00000055672	8.44888	22.0795	0.795884	5.19187	4.67217	17.1041
armt1	ENSDARG00000055676	417.258	411.531	671.091	291.468	346.074	298.293
akap12b	ENSDARG00000055678	115.216	194.979	377.881	2276.88	2421.85	901.918
mto1	ENSDARG00000055679	612.28	702.086	757.994	866.601	675.531	518.88
LOC110437906	ENSDARG00000055683	37.8425	27.8658	36.2044	22.4805	14.466	14.3274
LOC100535121	ENSDARG00000055690	4.01751	15.3347	33.8343	26.8909	20.4352	29.7777
pcnx2	ENSDARG00000055698	39.3662	61.5484	54.3432	87.052	71.71	46.0274
f5	ENSDARG00000055705	97.511	173.877	74.0062	74.788	56.2974	388.477
timm8b	ENSDARG00000055708	867.314	1224.11	552.318	677.331	754.273	1119.59
sdhda	ENSDARG00000055712	49.308	36.3953	24.7846	12.9221	41.2546	131.916
fmnl1a	ENSDARG00000055713	300.064	304.169	298.277	484.976	450.488	194.509
capn8	ENSDARG00000055715	0	0	90.6807	174.433	87.4202	167.396
ino80c	ENSDARG00000055719	543.787	592.85	992.237	695.835	748.758	641.922
bco2a	ENSDARG00000055722	340.262	118.078	168.159	302.027	399.167	130.004
hsp70l	ENSDARG00000055723	4728.32	5156.67	927.266	7983.51	7724.6	3285.13
trim35-29	ENSDARG00000055730	16.3134	12.8777	20.2325	18.7369	11.9624	15.2831
si:dkeyp-69e1.8	ENSDARG00000055731	776.011	965.542	923.988	877.421	1001.45	1287.28
ube3a	ENSDARG00000055737	2514.01	2045.34	2177.39	1157.2	1170.78	1396.26
ribc1	ENSDARG00000055739	0	5.80606	5.32879	0	3.61785	3.16658
2022-03-09	ENSDARG00000055740	0	0	0	0	0	3.14215
ankrd54	ENSDARG00000055743	866.336	868.05	582.042	804.916	672.272	846.841
LOC559991	ENSDARG00000055746	2.00983	1.30418	4.55828	0	0	1.5746
foxp3a	ENSDARG00000055750	127.208	104.569	32.4484	68.9807	70.486	3.2276
fosb	ENSDARG00000055751	5411.73	5896.08	18425.1	32656.5	32626.6	27036.9
suv39h1b	ENSDARG00000055753	677.445	637.113	298.132	404.144	201.671	193.42
smc1a	ENSDARG00000055754	5.99165	0	3.00939	12.2158	34.7989	15.7853
tmem9	ENSDARG00000055757	165.049	183.509	159.739	247.922	141.748	188.294
efhd2	ENSDARG00000055759	2168.88	1954.33	1630.06	1792.99	1821.3	1499.17
srm	ENSDARG00000055760	722.183	601.72	535.127	444.869	301.103	375.553
tmem115	ENSDARG00000055763	1419.85	1343.33	1521.38	1386.37	1455.88	1250.73
dffa	ENSDARG00000055770	962.207	877.115	684.8	622.869	655.781	846.142
ptger3	ENSDARG00000055781	7.98923	6.35984	11.496	5.92202	2.4118	3.16442
ptpn3	ENSDARG00000055784	265.664	116.867	244.85	463.568	301.393	314.112
LOC563933	ENSDARG00000055786	207.472	238.48	414.786	2878.79	2582.59	1448.6
zgc:158423	ENSDARG00000055791	0	0	6.80897	0.53047	4.76709	0
foxo4	ENSDARG00000055792	442.391	426.363	1143.54	774.367	826.879	810.005
cnpy4	ENSDARG00000055797	50.7954	59.0934	47.6671	103.929	136.69	136.631
heyl	ENSDARG00000055798	2.01256	5.7936	2.2856	37.0171	20.4467	34.5431
vtg2	ENSDARG00000055809	0	0	0	0	0	15.7107
si:dkey-225f5.5	ENSDARG00000055813	296.323	298.818	219.21	369.204	345.26	295.842
celsr3	ENSDARG00000055825	45.6581	37.7523	0	10.3113	1.18516	0
slc26a6	ENSDARG00000055835	3.26867	4.07134	0	0	0	0
arhgef1b	ENSDARG00000055837	4476.33	4035.77	5709.01	3453.81	3176.31	2638.15
mettl16	ENSDARG00000055838	343.554	391.278	518.091	556.762	499.91	846.761
march4l	ENSDARG00000055839	0	0	0	5.83131	0	0
cdh10a	ENSDARG00000055843	29.9396	76.8192	70.0895	88.5605	107.215	114.399
mtnr1ab	ENSDARG00000055852	22.673	35.384	11.6571	54.0433	37.006	10.5442
nr4a3	ENSDARG00000055854	3925.26	3630.84	3786.11	6695.73	6582.82	1197.5
tor1l1	ENSDARG00000055856	95.8136	74.1601	31.6119	153.553	118.576	59.4777
dop1b	ENSDARG00000055857	421.772	264.692	623.647	421.802	315.349	488.693
rsl1d1	ENSDARG00000055868	454.705	681.733	267.365	256.879	312.356	418.387
cpe	ENSDARG00000055874	47.1182	103.736	123.778	184.378	192.269	233.435
pag1	ENSDARG00000055875	8803.27	8825.8	3210.91	1670.11	1806.8	876.104
msmo1	ENSDARG00000055876	342.79	428.662	717.385	1658.43	1417.55	1855.29
dmc1	ENSDARG00000055883	0	0	2.24958	0	0	0
tex10	ENSDARG00000055885	1451.65	1568.64	1996.63	1125.9	1246.52	1009.43
zgc:153215	ENSDARG00000055889	679.103	497.895	927.158	492.196	653.218	265.451
nmnat1-rbp7a	ENSDARG00000055893	36.1843	49.3516	47.5995	9.11492	20.4476	70.5418
zgc:154093	ENSDARG00000055897	471.813	432.502	509.147	1608.38	1435.56	498.323
lzic	ENSDARG00000055899	953.968	1205.32	777.833	669.591	871.973	874.957
zswim5	ENSDARG00000055900	1246.51	1234.94	1230.69	1166.55	1134.1	764.604
steap4	ENSDARG00000055901	134.596	238.602	409.237	1518.12	1416.71	1538.85
luc7l	ENSDARG00000055903	1878.44	1829.1	1622.58	1652.66	1440.38	1691.89
nipa2	ENSDARG00000055912	1311.82	1386.42	1294.94	1512.65	1630.04	2165.37
nipa1	ENSDARG00000055917	190.515	237.213	145.666	150.449	193.434	159.08
foxi3a	ENSDARG00000055926	0	6.45442	0.758246	0	30.1571	1.58834
zc3h7bb	ENSDARG00000055930	133.806	95.6139	128.333	149.157	71.0451	87.3545
si:ch1073-416j23.1	ENSDARG00000055934	0	0	3.77197	4.7424	0	0
tspan14	ENSDARG00000055938	1519.93	1502.93	1480.2	2110.75	2605.65	1425.95
asph	ENSDARG00000055945	4121.62	4240.16	2917.46	1999.01	1781.81	2075.55
lcp2a	ENSDARG00000055955	1048.98	1184.35	1071.63	751.214	770.551	552.423
klc3	ENSDARG00000055965	0	0	0	9.01202	0	0
cflara	ENSDARG00000055966	297.355	292.453	454.318	648.111	621.296	314.604
rfc3	ENSDARG00000055969	216.939	307.196	97.8615	49.5187	106.903	162.082
zgc:136971	ENSDARG00000055970	42.4125	102.171	87.8335	83.0023	32.755	77.3464
zar1l	ENSDARG00000055973	30.2445	23.1406	19.2208	0	6.02475	0
tpmt.1	ENSDARG00000055974	474.378	513.421	407.805	406.234	460.036	649.886
pecr	ENSDARG00000055976	186.318	244.675	248.776	279.829	259.58	351.144
gzm3.2	ENSDARG00000055986	4.62168	22.5249	3.65414	22.6024	33.8318	1.4158
tmem161b	ENSDARG00000055989	687.851	463.647	554.981	465.219	449.997	441.354
hmbsb	ENSDARG00000055991	262.932	202.681	217.251	181.784	104.511	247.141
rps8a	ENSDARG00000055996	15570.8	20018.7	7126.27	7334.16	8553.91	13719.4
si:ch211-59d17.3	ENSDARG00000055999	2149.72	1934.05	1681.27	735.184	708.215	776.131
olfcq10	ENSDARG00000056000	0	2.58871	5.36535	0	0	0
fryb	ENSDARG00000056001	253.663	299.659	192.769	138.775	87.4804	93.9911
sprn	ENSDARG00000056004	12.3279	7.68902	28.1676	6.42004	11.9353	36.4876
dnajc18	ENSDARG00000056005	647.294	692.48	813.769	613.444	528.548	521.248
olfcq12	ENSDARG00000056006	2.01312	0	0	21.3639	8.39816	3.12558
cyb5d1	ENSDARG00000056007	7.02535	3.30172	5.72115	1.69289	7.50124	20.9351
atp5mc1	ENSDARG00000056008	5989.06	8764.42	4406.21	5756.23	7842.17	13646.3
hoxb13a	ENSDARG00000056015	0	0	0	3.18071	0	0
itga6l	ENSDARG00000056018	10.1997	3.28723	1.53019	4.22636	0	3.06634
ttbk1a	ENSDARG00000056019	30.1016	36.0731	31.6775	5.32929	2.40626	0
sostdc1b	ENSDARG00000056021	0	0	0	0	1.20318	3.14222
hoxb9a	ENSDARG00000056023	8.26128	24.7756	94.0036	482.348	437.455	350.445
eva1c	ENSDARG00000056024	1.92664	1.39023	23.5233	38.1524	47.3189	18.7779
tprg1	ENSDARG00000056026	302.108	410.819	196.27	473.555	407.945	623.175
hoxb8a	ENSDARG00000056027	6.02042	0	32.032	94.3987	124.292	74.3799
slc22a7a	ENSDARG00000056028	60.1627	80.2739	20.5334	123.464	175.676	173.239
cyp26c1	ENSDARG00000056029	15.2766	3.28203	34.9763	124.382	27.817	175.777
hoxb7a	ENSDARG00000056030	51.4513	79.1771	83.0087	207.172	225.637	185.824
pip4p2	ENSDARG00000056034	1009.79	922.37	670.172	395.433	432.288	221.519
stxbp1b	ENSDARG00000056036	57.1459	62.0884	18.3769	10.5183	22.5147	0
si:ch73-139e5.4	ENSDARG00000056045	80.6157	94.5094	31.9566	15.9739	0	34.357
noxa1	ENSDARG00000056047	0	0	1.53303	4.26488	4.68183	0
kctd17	ENSDARG00000056050	101.166	176.109	164.954	229.628	266.698	235.353
grem2a	ENSDARG00000056057	0	0	0	2.13203	0	6.25024
rangap1b	ENSDARG00000056059	532.819	488.835	361.265	405.683	356.567	302.503
adgre14	ENSDARG00000056062	26.3184	37.4937	33.8616	17.6414	3.59607	1.54943
mov10b.2	ENSDARG00000056065	118.466	86.3953	208.199	69.4159	63.67	15.7295
rca2.1	ENSDARG00000056075	3808.42	3613.73	3503.84	3142.37	2654.01	3194.71
rftn2	ENSDARG00000056078	901.565	857.101	1049.34	685.82	664.889	587.816
l3mbtl2	ENSDARG00000056079	505.811	421.536	382.355	607.849	468.411	260.583
si:dkey-191g9.5	ENSDARG00000056080	0	2.60175	1.50965	13.9257	0	0
igsf21b	ENSDARG00000056084	0	1.30315	0	8.02725	0	17.3807
mob4	ENSDARG00000056085	3078.14	3093.84	2223.75	2208.5	2620.54	3581.02
ecrg4a	ENSDARG00000056087	2070.21	2813.07	2888.65	1379.47	1699.38	4597.55
nrbp1	ENSDARG00000056089	871.958	1212.68	1780.57	1068.39	1305.58	900.766
capza1b	ENSDARG00000056090	4495.26	4794.83	3364.48	3832.17	4012.83	6226.61
cttnbp2nlb	ENSDARG00000056091	13.6519	24.2702	26.5521	54.7601	76.0056	73.972
si:dkey-12h9.6	ENSDARG00000056092	4.03817	0	0	0	4.79526	0
gtf2h5	ENSDARG00000056099	813.203	911.807	972.996	691.032	851.046	1412.82
kcnd3	ENSDARG00000056101	47.5221	45.8761	1.48931	9.49571	9.535	70.7711
uxs1	ENSDARG00000056102	1455.42	1279.74	1206.72	1423.73	1051.11	1342.49
syt11b	ENSDARG00000056105	0	1.94123	0	8.62029	15.7341	0
ndufa4	ENSDARG00000056108	1072.03	1024.77	223.745	216.728	211.98	336.259
LOC101887017	ENSDARG00000056111	4.03584	3.90059	15.2709	112.577	109.233	70.1481
pikfyve	ENSDARG00000056112	1055.82	1121.81	1237.52	870.142	938.61	1496.88
eef1g	ENSDARG00000056119	11000	11913.5	8074.66	10742.1	11214.1	17304.3
serac1	ENSDARG00000056121	270.239	194.294	378.206	274.3	216.025	184.491
gdi1	ENSDARG00000056122	8861.24	8139.11	5660.91	4092.08	3620.89	4984.95
myct1a	ENSDARG00000056125	18.0735	19.8326	58.2991	207.342	194.974	162.81
polr2gl	ENSDARG00000056127	1359.78	1530.75	918.669	808.37	887.075	1495.87
fastkd1	ENSDARG00000056128	216.704	357.04	541.073	237.748	338.13	206.123
neurog1	ENSDARG00000056130	0	0	3.01481	10.0209	0	0
kitb	ENSDARG00000056133	3.98682	0	0	0.534988	0	0
c1qtnf5	ENSDARG00000056134	193.941	234.863	211.225	738.637	1030.28	889.693
sf3b1	ENSDARG00000056138	4128.66	3449.06	7133.76	5107.01	4349	3780.95
coq10b	ENSDARG00000056141	1847.83	2522.02	1735.89	2921.66	3819.58	3209.16
zgc:123244	ENSDARG00000056144	0	0	0	0	4.8531	1.55804
rbms2b	ENSDARG00000056150	479.664	357.896	599.757	317.971	351.735	145.758
tyrp1b	ENSDARG00000056151	9881.93	10322.6	5948.53	30970.2	31432.5	272075
fam3c	ENSDARG00000056152	2002.94	1906.51	1911.6	1318.04	1541.56	1054.48
npdc1b	ENSDARG00000056156	277.366	170.344	45.8384	40.4633	79.1667	31.0231
hspd1	ENSDARG00000056160	4834.81	5036.27	3726.43	2865.04	2519.21	3755.65
nr2c2ap	ENSDARG00000056162	228.54	273.16	94.2794	125.511	149.786	202.677
slc25a51a	ENSDARG00000056163	2.01355	3.22219	5.38326	0	0	0
si:ch211-215a10.4	ENSDARG00000056165	505.013	458.178	479.655	283.201	262.803	157.286
jac2	ENSDARG00000056166	8414.05	8821.36	1432.36	140.495	205.585	780.509
hspe1	ENSDARG00000056167	3395.77	4865.28	2002.37	1654.1	2020.59	2875.78
scrt2	ENSDARG00000056175	2.01329	0	0.759556	0.529522	24.9535	0
dpt	ENSDARG00000056178	199.331	314.035	584.362	2638.76	3332.83	2803.6
ncam1a	ENSDARG00000056181	26.1	24.4901	100.799	119.922	171.885	140.737
dvl2	ENSDARG00000056184	833.137	892.573	846.771	1068.44	1257.62	1010.95
eif5a2	ENSDARG00000056186	24811.4	26106.4	15250.1	8064.43	8704.26	13299
si:ch211-168k14.2	ENSDARG00000056191	22.4807	31.5998	27.6431	26.8768	31.9171	4.11667
nme7	ENSDARG00000056193	351.391	462.564	354.32	475.911	359.593	592.774
slc2a2	ENSDARG00000056196	0	5.21807	8.36558	0	0	0
abcb9	ENSDARG00000056200	70.2809	90.7248	50.698	136.314	115.367	34.6669
si:ch211-201h21.5	ENSDARG00000056203	22.1274	22.9895	18.4932	9.13738	14.4268	17.1975
zgc:113436	ENSDARG00000056204	120.469	173.232	161.038	112.631	133.564	199.99
camk2g2	ENSDARG00000056206	1404.03	1311.86	668.476	1031.65	909.992	698.125
myoz1a	ENSDARG00000056209	4.01322	0	7.59273	101.098	144.798	1.55822
hspa1b	ENSDARG00000056210	101.81	113.387	31.7441	60.9821	106.017	20.6346
ogfod2	ENSDARG00000056211	69.8952	31.1837	27.9068	36.8472	18.4823	25.1166
si:ch73-130a3.4	ENSDARG00000056213	210.286	200.775	89.2368	101.648	107.668	80.4702
gnrh3	ENSDARG00000056214	2.30351	3.51106	0	0.872276	0	0
tnika	ENSDARG00000056218	3373.88	2527.01	2443.91	1498.64	1605.99	1706.67
pld1a	ENSDARG00000056228	3214.46	2719.65	2916.54	1865.09	1450.78	2186.01
ghsra	ENSDARG00000056230	0	0	0	1.06024	0	0
zgc:110591	ENSDARG00000056233	2683.29	2254.61	1825.63	3262.09	3533.83	4469.99
smndc1	ENSDARG00000056235	1808.25	2028.23	1454.46	2088.09	2150.84	3009.51
tmem45b	ENSDARG00000056239	28.3415	9.02578	67.7988	181.123	129.659	201.558
zgc:171740	ENSDARG00000056244	30.0409	23.1546	5.3313	16.6817	25.3194	0
bricd5	ENSDARG00000056247	0	1.28887	1.5486	0	2.39224	0
si:dkey-183i3.5	ENSDARG00000056248	8.06206	6.5531	114.984	324.633	124.692	222.49
add3b	ENSDARG00000056250	173.47	241.33	44.4544	116.013	70.6297	115.578
sort1b	ENSDARG00000056252	778.54	827.136	1049.83	873.02	1061.7	660.933
cdc27	ENSDARG00000056258	598.136	547.503	813.015	804.095	759.301	704.119
tmem131	ENSDARG00000056259	949.21	1150.04	2278.33	1671.41	1546.98	1923.12
slc35g2a	ENSDARG00000056262	14.1483	6.51772	35.8516	116.233	140.38	9.33352
dixdc1b	ENSDARG00000056267	261.562	307.792	378.686	1074.54	1158.81	1086.16
atxn7l2b	ENSDARG00000056268	628.592	446.585	365.718	460.358	301.304	411.345
atpaf2	ENSDARG00000056270	110.743	128.199	74.3955	174.224	205.976	245.819
ccdc157	ENSDARG00000056279	14.8541	12.1983	16.4129	21.2285	13.1304	0
cyb561a3a	ENSDARG00000056281	927.647	987.611	663.743	629.556	596.042	907.003
drd7	ENSDARG00000056284	6.08287	7.11352	0	0	8.54807	0
vsx1	ENSDARG00000056292	0	0	0	1.59036	0	0
si:ch211-183d21.3	ENSDARG00000056294	4.02343	0	0	0	0	0
znf706	ENSDARG00000056307	3935.54	4586.31	2488.81	2878.83	3099.39	3764.07
kansl2	ENSDARG00000056318	1309.84	1423.51	1579.59	1268.31	1272.01	1289.65
ldb3a	ENSDARG00000056322	0	0	5.19105	168.11	155.682	27.0585
zgc:123295	ENSDARG00000056324	1.99766	0	18.3134	46.2224	36.6637	21.3334
rhot2	ENSDARG00000056328	535.276	361.926	276.186	214.547	313.339	210.43
mhc2dbb	ENSDARG00000056330	0	3.2005	6.29477	31.7799	34.7844	68.7417
ahcyl1	ENSDARG00000056331	455.77	389.331	444.802	717.05	557.39	727.351
mlh3	ENSDARG00000056334	156.272	116.675	340.986	234.22	245.542	148.537
szrd1	ENSDARG00000056338	3324.38	3454.19	4316.07	2727.75	2540.18	2282.52
stk31	ENSDARG00000056339	8.12788	6.53581	29.8853	24.9909	7.18397	3.08691
acap1	ENSDARG00000056346	455.164	500.6	423.555	796.253	594.208	476.468
rab3aa	ENSDARG00000056347	8.23353	18.792	22.6438	35.1896	20.2676	28.6997
mpv17l2	ENSDARG00000056367	559.767	644.198	380.039	262.665	261.28	215.574
ufsp2	ENSDARG00000056369	446.027	473.919	399.143	327.436	362.779	715.572
noxo1b	ENSDARG00000056374	0	3.24838	2.29445	57.1661	21.598	15.6057
ankrd37	ENSDARG00000056376	163.984	207.332	145.703	60.5423	21.6944	59.8523
ifi30	ENSDARG00000056378	4930.19	5838.64	3273.69	4159.69	5069.68	5096.24
si:ch73-86n18.1	ENSDARG00000056379	56.4606	143.065	216.049	678.993	676.71	1201.72
cfap97	ENSDARG00000056381	300.723	370.296	255.593	218.935	218.612	187.003
tmc1	ENSDARG00000056386	16.0573	10.4392	2.27124	3.72859	6.0117	9.44942
rnf17	ENSDARG00000056387	0	0	209.001	8.99539	0	4.7267
tom1l2	ENSDARG00000056394	298.89	292.305	362.655	400.848	508.4	390.493
dusp22a	ENSDARG00000056396	107.064	128.359	191.094	141.89	99.7348	181.519
helt	ENSDARG00000056400	0	0	2.28153	3.73059	0	9.24523
irf8	ENSDARG00000056407	1441.79	1504.93	687.068	1085.12	904.214	762.813
fdx1	ENSDARG00000056410	575.06	874.324	671.617	876.542	1069.68	1150.57
usp1	ENSDARG00000056414	936.332	1064.16	742.114	844.901	1181.88	667.151
auts2a	ENSDARG00000056427	1267.52	1178.64	618.223	634.056	581.212	605.866
her9	ENSDARG00000056438	860.692	1252.14	10372.6	2805.54	2475.04	3005.31
2022-03-04	ENSDARG00000056439	0	0	0	0	3.60962	0
zgc:152753	ENSDARG00000056443	1.99154	6.36415	5.9918	12.8361	10.4036	1.77488
si:ch211-30b16.2	ENSDARG00000056450	2.04817	8.49342	1.54737	49.9108	40.6152	1.52283
afap1l1b	ENSDARG00000056453	1257.03	1353.57	1133.99	653.955	606.573	269.979
lhfpl5b	ENSDARG00000056458	32.8781	56.6157	55.4113	108.865	114.397	137.274
crp2	ENSDARG00000056462	0	0	3.05292	0	4.72852	0
fitm1	ENSDARG00000056464	0	0.64389	0	13.0019	43.5462	0
tmub2	ENSDARG00000056467	312.115	227.811	389.494	196.459	218.618	149.24
asb16	ENSDARG00000056468	0	0	0	22.265	0	0
chaf1b	ENSDARG00000056473	1699.89	1523.03	688.973	638.543	503.217	575.696
trnau1apb	ENSDARG00000056475	2390.1	2857.8	3563.47	3799.75	3604.19	2075.86
ccdc125	ENSDARG00000056477	21.9816	42.1965	74.126	295.515	297.532	377.534
si:ch211-168b3.1	ENSDARG00000056478	27.763	50.5106	8.05218	12.2546	14.365	4.32621
rab1bb	ENSDARG00000056479	574.352	518.086	382.858	207.12	267.045	119.562
cpvl	ENSDARG00000056480	2779.21	2946.25	2364.72	2327.1	2144.64	3128.73
vat1	ENSDARG00000056481	2925.88	2849.53	4352.27	4980.23	5440.37	2998.66
ssbp4	ENSDARG00000056483	1744.41	1697.14	938.456	1445.07	1531.03	1028.28
zgc:110158	ENSDARG00000056490	920.702	799.321	804.917	544.737	617.823	190.237
ikzf5	ENSDARG00000056491	404.635	347.873	420.728	415.953	525.233	407.99
ca6	ENSDARG00000056499	83.6133	99.3572	65.8687	332.15	286.474	567.048
si:ch211-208g24.8	ENSDARG00000056501	4.70392	10.4788	15.1342	143.367	267.107	49.0757
si:ch73-334d15.4	ENSDARG00000056502	14.0255	6.9593	13.8961	66.4071	73.4412	22.0087
frg1	ENSDARG00000056504	897.722	970.763	1023.33	651.083	606.72	762.9
pdik1l	ENSDARG00000056509	563.742	401.83	431.848	208.489	177.005	346.027
gstk1	ENSDARG00000056510	1122.01	1213.85	1482.99	1611.72	1882.44	2078.51
spsb1	ENSDARG00000056515	474.156	470.622	729.237	340.921	342.2	369.795
thoc3	ENSDARG00000056517	605.256	807.527	498.587	669.891	649.112	737.554
si:dkey-280e21.3	ENSDARG00000056519	105.104	178.597	1.25172	17.6781	25.5299	0
bcar1	ENSDARG00000056525	767.892	617.575	639.261	1396.9	1455.82	505.856
cpamd8	ENSDARG00000056530	9.81199	6.96756	28.7006	70.9859	110.484	25.5828
nutf2	ENSDARG00000056531	4042.86	4171.68	1888.95	1590.62	1681.73	2734.73
serinc2	ENSDARG00000056532	5881.82	5703.1	6731	6807.46	6949.53	7924.19
pla2g4f.1	ENSDARG00000056535	8.09013	34.5183	30.5753	171.593	95.9254	121.235
nr0b1	ENSDARG00000056541	30.3681	21.2789	14.512	216.476	346.653	189.277
vps26a	ENSDARG00000056549	3934.61	3838.56	3373.2	2685.71	2304.3	2957.03
tango2	ENSDARG00000056550	1268.32	1302.13	1060.31	1132.84	1191.11	1156.14
slc22a13a	ENSDARG00000056551	4.00193	0	0	3.74087	3.59988	0
rap1gap	ENSDARG00000056554	189.174	149.394	449.863	203.697	141.569	116.389
copb1	ENSDARG00000056557	1062.67	1436.07	862.502	1166.96	1278.66	2124.64
ccz1	ENSDARG00000056559	1731.91	1499.47	1417.92	1477.61	1347.8	1761.63
asb11	ENSDARG00000056561	0	5.79002	6.17386	0	6.01075	0
necab1	ENSDARG00000056566	18.0366	10.2791	234.236	34.3761	15.6537	961.677
nrsn1l	ENSDARG00000056572	0	0	0	1.08018	0	12.3366
LOC795766	ENSDARG00000056582	351.704	343.993	134.646	189.692	163.014	125.271
ndufs6	ENSDARG00000056583	1221.13	1840.29	687.783	726.889	902.599	1476.42
cyp2r1	ENSDARG00000056587	26.0261	1.9506	30.2713	553.948	681.404	235.419
calca	ENSDARG00000056590	1.52167	4.29028	0	3.83059	3.65062	11.0434
gucy1b2	ENSDARG00000056591	21.9949	25.3226	11.3453	20.8099	7.22576	19.0173
irx1b	ENSDARG00000056594	2.00019	1.29079	15.1956	93.353	36.1151	96.2945
pimr47	ENSDARG00000056598	2.21628	0.679679	0	4.56825	0	5.31513
papss2b	ENSDARG00000056600	1971.44	1510.96	1361.76	2259.9	1824.35	1932.95
plekha3	ENSDARG00000056601	547.597	572.671	490.096	515.394	548.002	483.74
wbp2	ENSDARG00000056605	339.149	469.436	286.276	406.086	311.655	370.666
atad1b	ENSDARG00000056609	875.319	790.002	651.986	640.623	635.377	504.361
cybb	ENSDARG00000056615	2520.78	2103.97	3036.35	1593.98	1615.04	1804.45
pimr48	ENSDARG00000056616	0	0	0.751472	1.06311	0	1.56348
rpgra	ENSDARG00000056617	6.04037	0	0.75869	1.06135	1.1973	3.11496
xk	ENSDARG00000056618	5.9932	10.9747	3.79259	11.7985	9.63784	22.1508
arhgap42a	ENSDARG00000056619	776.121	677.942	818.502	543.753	633.758	473.009
grpr	ENSDARG00000056620	0	1.91094	1.52037	1.07566	0	1.58637
ctcf	ENSDARG00000056621	1822.78	1611.77	1828.36	1371.07	1395.86	1362.12
ptenb	ENSDARG00000056623	1200.76	880.508	2042.28	2139.76	2136.06	1316.13
vegfd	ENSDARG00000056624	115.099	86.2786	47.6339	346.063	360.91	200.628
trpc6a	ENSDARG00000056625	62.1371	2.60056	6.82234	21.4037	57.8001	0
cxcl14	ENSDARG00000056627	144.021	130.46	233.326	1289.3	1404.98	1067.28
tmem170a	ENSDARG00000056628	466.139	562.993	478.824	177.648	208.3	309.232
angptl5	ENSDARG00000056630	149.745	264.265	122.648	575.476	539.683	198.506
fgf13b	ENSDARG00000056633	1.66416	0	0.865867	0	13.8559	0
pir	ENSDARG00000056638	1167.89	1182.21	516.556	1255.49	1198.97	1535.54
carmil2	ENSDARG00000056639	21.9055	17.0577	29.0228	36.1828	21.7046	8.0152
rpia	ENSDARG00000056640	1678.58	1414.42	885.901	752.376	745.529	1185.35
hdac9b	ENSDARG00000056642	1704.24	1284.54	1890.95	1320.25	1743.7	1518.66
slc22a7b.1	ENSDARG00000056643	4.02305	5.8321	0	0	10.9067	36.628
klhl3	ENSDARG00000056647	135.405	165.155	132.699	122.679	140.86	167.854
ext2	ENSDARG00000056648	1643.43	1504.01	1154.99	1541.58	1551.42	1482.5
htatsf1	ENSDARG00000056649	943.114	1136.58	868.314	509.184	376.491	609.525
zgc:113276	ENSDARG00000056650	55.2336	78.8506	13.2416	34.4823	31.4252	49.9197
gfra4a	ENSDARG00000056651	36.4907	5.23773	41.1454	53.6964	50.3759	9.30388
slc22a7b.1	ENSDARG00000056652	2.02894	18.1788	0	0	2.43109	0
fhl1b	ENSDARG00000056653	589.453	683.409	476.098	780.211	1000.57	1374.35
gna15.2	ENSDARG00000056654	6.15768	3.8072	29.4753	38.63	66.802	52.6343
tspan18a	ENSDARG00000056656	2108.94	2260.75	1091.13	1612.94	1883.31	2112.07
ttbk1b	ENSDARG00000056659	4.00099	7.86301	0.751608	0.533026	0	25.3218
arfip2b	ENSDARG00000056664	0	18.1914	8.55636	10.9508	1.22934	9.33717
nsun2	ENSDARG00000056665	3228.1	3081.29	2087.89	1178.11	1067.89	1058.12
abcb8	ENSDARG00000056672	742.882	472.764	470.307	326.631	347.648	386.46
LOC553528	ENSDARG00000056677	193.076	209.253	118.927	155.43	202.159	249.047
trim47	ENSDARG00000056678	990.131	939.518	1023.95	547.639	527.423	547.089
morc3a	ENSDARG00000056679	264.667	296.093	654.365	385.249	353.461	482.098
stc2a	ENSDARG00000056680	54.3708	17.0703	123.242	278.063	224.548	378.735
cdk5	ENSDARG00000056683	588.698	565.511	474.287	558.97	548.602	327.578
mtmr1a	ENSDARG00000056690	95.1783	134.53	76.9421	176.83	158.251	37.6089
cpeb4a	ENSDARG00000056691	561.445	696.341	606.8	494.094	684.997	896.714
phc2a	ENSDARG00000056695	808.298	824.965	1057.1	925.692	781.247	979.067
zgc:91818	ENSDARG00000056704	15.069	27.8658	11.6771	56.1941	96.043	56.0262
pskh1	ENSDARG00000056713	2.04543	57.1205	34.6272	193.507	255.818	171.015
vars2	ENSDARG00000056717	738.478	494.618	501.057	268.006	214.464	224.389
slc6a19b	ENSDARG00000056719	4.06672	3.91783	0	6.95839	0	4.67872
utp3	ENSDARG00000056720	685.979	770.819	725.301	377.047	497.15	390.473
cd99l2	ENSDARG00000056722	2357.17	2507.53	1681.97	2040.3	2246.85	807.253
hmgb3a	ENSDARG00000056725	8625.89	9738.65	5126.03	5824.38	5849.53	7076.3
mettl7a	ENSDARG00000056726	287.778	259.44	278.676	313.315	323.083	339.661
her4.5	ENSDARG00000056729	4.10077	1.28827	58.6871	24.0728	3.58334	24.2296
her4.1	ENSDARG00000056732	6.09117	8.18534	17.2884	3.24131	0	22.9708
tas1r1	ENSDARG00000056739	0	0	1.11247	0.357327	0	0
tmeff1b	ENSDARG00000056740	881.759	1041.18	317.003	479.293	483.903	188.038
senp3b	ENSDARG00000056741	666.364	724.32	518.965	526.148	399.1	457.475
crmp1	ENSDARG00000056742	0	3.30759	0	0	0	0
cavin4b	ENSDARG00000056743	0	1.30704	2.29495	139.842	172.912	20.1682
ela2	ENSDARG00000056744	0	0	4.49917	0	0	0
necab2	ENSDARG00000056745	0	2.62518	3.3953	4.85522	7.03535	3.96742
dctn1b	ENSDARG00000056753	70.4436	38.0274	30.2204	32.9695	10.9086	6.44046
hydin	ENSDARG00000056764	0	0	2.24612	5.81946	0	7.88349
itgb3a	ENSDARG00000056767	0	5.19106	37.6477	131.728	139.498	125.324
rprml	ENSDARG00000056768	0	0	0	2.15984	2.40866	10.787
zgc:163079	ENSDARG00000056773	48.4294	59.8937	507.845	1132.46	1317.15	1866.82
ssh1a	ENSDARG00000056780	87.6504	87.4493	67.6348	40.4186	128.108	48.2502
zanl	ENSDARG00000056781	51.9037	80.5109	85.865	79.0091	61.4075	224.512
raraa	ENSDARG00000056783	52.6846	75.9678	105.251	253.381	348.398	189.275
aire	ENSDARG00000056784	0	4.27199	18.8012	7.89702	6.18571	18.0923
pde6ga	ENSDARG00000056791	0	0	3.83429	3.62858	0	0
jazf1b	ENSDARG00000056793	29.8459	24.1931	36.4654	42.0905	54.3445	36.3821
LOC572950	ENSDARG00000056793	29.8459	24.1931	36.4654	42.0905	54.3445	36.3821
arl3a	ENSDARG00000056794	30.1443	63.037	42.7898	18.9986	50.7211	65.0085
serpine1	ENSDARG00000056795	9272.48	9388.22	6930.79	18560.2	18351	18893.8
ppp2r2ca	ENSDARG00000056797	0	3.27536	0	0	3.64514	0
zgc:123297	ENSDARG00000056798	6.1074	12.1833	6.21559	2.14244	1.19792	7.68343
sufu	ENSDARG00000056801	1682.07	1358.16	1515.35	1776.06	1251.33	1228.79
ap1s1	ENSDARG00000056803	1506.38	1568.75	987.392	1423.34	1458.29	1640.61
si:dkey-40g16.6	ENSDARG00000056804	3154.63	3318.92	2272.02	1040.02	970.119	651.964
plch2b	ENSDARG00000056805	0	0	0	6.37762	6.00075	0
hoxa9b	ENSDARG00000056819	863.555	801.094	724.037	557.009	697.428	556.778
zmp:0000000662	ENSDARG00000056829	401.083	322.785	214.621	257.451	389.058	357.623
si:ch211-107m4.1	ENSDARG00000056830	276.847	211.976	184.576	224.661	199.75	80.4316
gng2	ENSDARG00000056831	102.043	82.6126	130.987	409.089	391.616	656.296
exo1	ENSDARG00000056832	71.9974	53.8957	7.74685	4.02768	27.3482	18.4802
svopa	ENSDARG00000056833	0	2.64608	0	0	0	0
laynb	ENSDARG00000056835	471.379	441.269	201.29	226.386	230.74	234.967
si:ch211-125o16.4	ENSDARG00000056836	2.02671	18.9408	95.7113	172.036	162.784	473.571
pimr93	ENSDARG00000056838	18.1869	4.57592	0	5.87413	9.63288	6.28008
otud5b	ENSDARG00000056840	992.941	834.924	722.247	670.085	623.647	1007.88
usp30	ENSDARG00000056842	112.307	106.392	131.127	76.0586	67.3638	92.8856
si:dkey-27c15.3	ENSDARG00000056847	148.13	138.267	113.217	100.31	126.333	67.974
gatc	ENSDARG00000056855	305.506	516.105	263.7	298.22	338.032	574.552
tax1bp1b	ENSDARG00000056856	3537.07	3117.17	5729.13	3197.45	2842.01	3369.17
spx	ENSDARG00000056859	1.94628	4.34789	0	2.09983	3.43942	0
cep63	ENSDARG00000056862	527.25	737.503	877.973	698.503	559.849	538.522
ap4m1	ENSDARG00000056871	291.567	401.729	238.749	264.82	173.868	366.82
and3	ENSDARG00000056873	0	5.09477	3.08157	5.9154	2.40542	21.9313
lygl1	ENSDARG00000056874	3882.17	4939.4	4857.16	4423.61	5456.54	8470.46
vamp2	ENSDARG00000056877	827.548	1201.73	345.224	54.3489	57.9387	47.3847
per1a	ENSDARG00000056885	309.432	313.678	685.645	492.957	480.982	691.624
tbccd1	ENSDARG00000056886	96.4786	120.008	89.7835	104.9	123.079	65.2936
dnah5l	ENSDARG00000056888	0	19.8247	0	0.858307	1.94535	8.8117
mpp6a	ENSDARG00000056892	392.611	671.619	949.96	847.018	811.647	741.731
mrpl13	ENSDARG00000056903	695.735	1055.31	704.467	526.513	623.771	930.983
si:rp71-45g20.10	ENSDARG00000056907	0	0	8.73672	3.10068	9.44157	1.69225
LOC571431	ENSDARG00000056909	0	0	1.5067	67.5685	99.1819	18.827
pcolcea	ENSDARG00000056913	4954.61	4949.1	3348.41	8008.17	7210.11	7922.95
emg1	ENSDARG00000056914	603.337	575.228	590.816	374.811	443.917	573.877
si:ch211-237l4.6	ENSDARG00000056915	0	8.33156	1.75148	5.54845	11.2194	86.6796
si:rp71-45g20.4	ENSDARG00000056917	0	3.8265	4.84852	3.28966	9.3897	4.33005
tmem88a	ENSDARG00000056920	36.3453	27.0745	35.9417	407.564	638.862	177.043
ankk1	ENSDARG00000056921	0	0	1.49972	0	0	0
ltbp1	ENSDARG00000056922	116.934	102.961	202.9	174.626	256.828	230.318
dbr1	ENSDARG00000056923	626.923	690.357	674.5	488.845	329.843	582.652
sap130a	ENSDARG00000056924	1044.02	827.923	1312.7	579.571	553.627	572.047
drd2a	ENSDARG00000056926	6.99228	22.4811	260.627	33.1606	50.4774	313.437
kdm6bb	ENSDARG00000056929	1741.63	1907.2	1060.64	1804.99	2019.31	583.504
tfip11	ENSDARG00000056932	1373.19	1146.6	1404.43	737.962	716.775	867.121
hepacama	ENSDARG00000056934	0	0	22.8321	8.45441	13.0827	0
kera	ENSDARG00000056938	0	0	0	5.89039	3.6161	12.4202
htr7a	ENSDARG00000056949	1.99161	0	4.52182	15.4949	14.3975	0
epyc	ENSDARG00000056950	31.023	45.6076	47.8444	22.8684	71.2361	20.9387
si:dkeyp-38g8.5	ENSDARG00000056954	155.882	109.396	92.7712	73.9076	53.0259	101.012
ccdc30	ENSDARG00000056961	108.458	78.1183	234.492	341.916	257.251	236.047
ilk	ENSDARG00000056964	7175.69	6727.04	7154.8	4514.92	4313.33	4115.39
nek7	ENSDARG00000056966	3194.74	2798.45	2410.72	2150.1	2546.75	1987.36
ifit16	ENSDARG00000056976	1789.1	1698.9	1148.39	454.847	480.253	64.1217
letm1	ENSDARG00000056978	965.227	905.812	965.155	1296.68	1433.39	974.206
lhx9	ENSDARG00000056979	0	0	0	32.2327	4.44668	41.9077
rad9a	ENSDARG00000056984	42.3412	74.0489	25.331	30.5285	31.2236	18.7214
tpte	ENSDARG00000056985	592.149	696.428	409.261	973.037	839.437	847.028
dact2	ENSDARG00000056986	0	0	0	0.531125	0	31.362
snai1a	ENSDARG00000056995	2190.99	2462.35	3034.26	2895.47	2874.37	4158.68
kirrel1b	ENSDARG00000056998	7.14873	0	1.79911	2.43097	4.33855	12.0357
camkvl	ENSDARG00000057000	39.9854	9.75853	6.79563	26.1575	36.1123	52.2912
si:ch211-287a12.9	ENSDARG00000057004	24.5113	24.9976	79.8454	368.284	288.249	322.273
fam241a	ENSDARG00000057006	381.792	287.299	680.483	222.199	253.844	261.123
ctbp1	ENSDARG00000057007	3056.74	4547.05	2604.94	2253.09	3126.03	3498.69
si:dkey-154b15.1	ENSDARG00000057010	346.077	539.131	278.615	271.885	259.207	161.443
dpm1	ENSDARG00000057011	920.374	1070.64	466.352	607.023	755.94	1095.52
cadm3	ENSDARG00000057013	19.613	7.30506	77.9098	101.34	161.237	96.0209
cdc14ab	ENSDARG00000057016	342.667	343.381	369.993	310.777	339.545	222.495
vps36	ENSDARG00000057021	854.444	1099.48	858.289	606.788	664.338	801.286
chrna2b	ENSDARG00000057025	0	0	5.33704	0	0	1.54517
ran	ENSDARG00000057026	14323.7	16481.2	9023.65	9700.31	10763.1	17613.4
rtn2b	ENSDARG00000057027	0	0	1.06546	1.11928	0	0
htr2aa	ENSDARG00000057029	0	1.92076	0	16.2901	3.64102	0
ppm1nb	ENSDARG00000057032	14.1112	13.6773	19.7824	56.0685	46.7853	125.016
stoml3b	ENSDARG00000057035	2112.25	2121.93	1001.7	651.933	679.974	1393.64
tm2d1	ENSDARG00000057042	971.964	1046.94	630.812	653.471	780.614	1186.55
zgc:91976	ENSDARG00000057053	304.53	178.485	563.308	562.56	467.913	769.547
ndufs8b	ENSDARG00000057055	0	0	2.99944	0	0	0
minpp1a	ENSDARG00000057058	89.2762	71.3857	141.507	244.18	327.122	460.641
tvp23b	ENSDARG00000057060	523.446	683.431	449.674	540.766	648.601	960.983
si:dkey-157g16.6	ENSDARG00000057062	3.87607	21.8687	4.56955	13.512	8.17741	15.3091
enpep	ENSDARG00000057064	6.02	9.76609	203.199	724.373	417.129	258.196
rpgrb	ENSDARG00000057074	214.243	115.311	125.787	123.298	118.952	127.937
lamtor3	ENSDARG00000057075	983.69	1411.52	570.207	628.398	789.058	1333.79
ftsj1	ENSDARG00000057089	658.095	652.786	470.051	293.959	347.301	448.633
kdm5ba	ENSDARG00000057093	966.966	855.592	1397.2	1056.68	1011.8	1307.98
ndr1	ENSDARG00000057096	0	5.65307	6.089	3.02525	0	0
htr1ab	ENSDARG00000057098	0	1.91728	7.63344	38.6836	26.4604	4.73046
papss1	ENSDARG00000057099	245.061	231.412	237.125	224.028	127.68	130.287
zwilch	ENSDARG00000057100	824.367	777.219	180.992	103.247	155.047	178.725
rnf180	ENSDARG00000057101	213.398	160.742	246.222	115.82	139.964	213.64
nle1	ENSDARG00000057105	1769.79	1524.04	1760.21	902.452	874.004	947.015
serpine3	ENSDARG00000057108	68.8167	94.258	166.33	96.5421	111.509	210.739
slc25a1a	ENSDARG00000057110	646.587	788.184	471.132	357.073	296.021	473.147
gpr25	ENSDARG00000057112	20.1601	17.3127	1.54393	0	0	0
c6	ENSDARG00000057113	3550.32	2952.34	2079	2102.31	2312.89	1758.02
hpf1	ENSDARG00000057114	816.222	847.144	650.923	553.506	608.85	711.584
ghsrb	ENSDARG00000057117	0	0	2.99934	1.06027	0	0
c7b	ENSDARG00000057121	492.404	487.079	1615.76	748.595	826.247	575.153
pld1b	ENSDARG00000057125	101.137	110.012	153.839	158.965	189.437	138.729
hadhaa	ENSDARG00000057128	1429.96	1605.89	1744.14	1071.87	1127.78	1468.55
zgc:174164	ENSDARG00000057138	0	11.7328	51.8552	70.9155	25.2138	39.0526
zgc:110045	ENSDARG00000057141	0	2.55659	12.2294	24.2185	28.8643	17.2923
zgc:194252	ENSDARG00000057142	8.07075	16.0421	3.16819	11.4744	14.418	13.9032
nradd	ENSDARG00000057143	0	0	5.24799	35.3013	58.4451	0
prep	ENSDARG00000057151	194.58	131	337.647	197.551	144.298	113.859
ankrd29	ENSDARG00000057159	14.0541	33.7438	25.8247	11.7691	9.61605	48.7171
lrmda	ENSDARG00000057166	985.381	948.764	692.48	881.736	958.135	1218.51
eif4g2b	ENSDARG00000057167	6232.8	5826.32	10169.5	5438.11	5416.48	6203.18
abca4a	ENSDARG00000057169	84.8559	104.186	165.56	25.0889	22.0467	167.379
ifit8	ENSDARG00000057173	761.261	756.875	1119.79	358.859	199.791	106.539
il17c	ENSDARG00000057180	2.04627	8.03847	0	1.11511	0	0
zgc:55781	ENSDARG00000057184	714.458	713.836	496.457	521.7	409.931	546.764
nmt1b	ENSDARG00000057206	4.01812	5.12391	9.21267	50.4878	27.6468	29.7899
plppr5a	ENSDARG00000057209	6063.05	6741.89	1302.63	1053.81	1076.08	1541.88
has3	ENSDARG00000057210	9.99787	14.9072	0	9.17901	16.9824	0
tbc1d15	ENSDARG00000057218	666.544	759.38	632.319	528.957	469.118	458.778
si:dkey-222b8.4	ENSDARG00000057227	136.431	84.5043	110.549	41.6434	41.4407	58.029
rorca	ENSDARG00000057231	154.138	102.865	226.109	137.024	117.957	52.1275
chtopa	ENSDARG00000057234	3893.1	3782.43	3660.87	2783.55	2602.36	2061.12
si:dkey-30k6.5	ENSDARG00000057238	142.495	213.619	167.981	47.6518	133.55	86.3508
tph2	ENSDARG00000057239	49.2421	18.8243	8.78235	12.9263	16.767	0
tnfsf10	ENSDARG00000057241	819.637	786.977	566.205	583.698	526.614	751.647
im:7138535	ENSDARG00000057245	92.9819	150.461	143.327	157.407	154.375	212.187
sclt1	ENSDARG00000057248	319.869	379.986	466.224	342.984	262.106	368.243
zmynd11	ENSDARG00000057249	1867.3	1600.5	2366.18	1784.19	1603.96	1292.51
pimr141	ENSDARG00000057253	7.99674	10.9102	3.8162	0.537756	4.83482	0
emc1	ENSDARG00000057255	1995.41	1742.58	1629.27	1323.65	1192.04	1178.9
si:dkey-91i10.3	ENSDARG00000057262	4.02262	34.978	256.211	621.143	349.744	491.981
zgc:173729	ENSDARG00000057263	65.9453	73.1392	92.2273	203.893	143.397	321.288
slc30a9	ENSDARG00000057272	559.748	756.188	729.036	646.084	701.73	682.223
alox5a	ENSDARG00000057273	74.0651	33.626	79.0103	112.801	97.5135	64.7796
iqca1	ENSDARG00000057276	3.31387	15.0727	9.99351	3.74282	12.3555	83.8414
pimr54	ENSDARG00000057284	0	0	0	1.06024	0	0
swap70b	ENSDARG00000057286	695.91	976.999	924.309	837.318	825.942	863.843
slc25a16	ENSDARG00000057287	413.32	333.783	364.545	397.473	501.519	250.46
cbln1	ENSDARG00000057296	44.243	53.6072	26.7304	23.5651	30.0477	36.0193
pbdc1	ENSDARG00000057299	4143.74	4761.87	4540.87	1898.61	2293.05	3105.99
galnt7	ENSDARG00000057303	1604.51	1487.03	1231.18	1314.49	1180.6	1324.52
rwdd3	ENSDARG00000057315	191.626	186.3	163.662	119.54	180.773	246.655
nexn	ENSDARG00000057317	0	1.75397	19.0978	39.5697	19.7302	10.7575
tut1	ENSDARG00000057321	418.828	319.201	446.262	257.263	227.32	475.678
tmem47	ENSDARG00000057322	69.3892	115.949	243.816	244.085	268.095	374.821
e2f8	ENSDARG00000057323	514.727	367.287	178.267	176.906	177.712	209.703
cth1	ENSDARG00000057328	0	2.5768	3.06143	0	1.21054	0
cmasa	ENSDARG00000057334	1558.51	1795.07	1816.32	1268.89	1162.67	1358.51
slc25a29	ENSDARG00000057352	3.75237	17.843	37.0635	7.12323	19.2444	4.4329
ehbp1l1a	ENSDARG00000057353	111.932	137.541	120.157	645.732	499.56	188.046
elovl8b	ENSDARG00000057365	31.9077	19.3078	37.3951	100.547	134.908	132.862
rps8b	ENSDARG00000057368	34.6765	40.4533	18.6376	42.8244	74.0577	72.2671
sfxn3	ENSDARG00000057374	324.651	249.599	212.701	220.015	278.247	229.359
selenou1a	ENSDARG00000057378	1128.55	1402.11	782.498	958.797	1202.27	1805.26
lrrc31	ENSDARG00000057392	0	0.446011	8.94395	8.05485	0	5.46449
rab33a	ENSDARG00000057394	0	0	0	2.13178	16.7556	0
si:ch211-130m23.3	ENSDARG00000057395	0	0	4.53328	12.2831	13.0918	9.38848
LOC101886389	ENSDARG00000057408	0	0	13.4541	7.97743	0	0
rxfp3	ENSDARG00000057410	147.743	91.5378	78.5328	107.499	77.1537	133.037
phb	ENSDARG00000057414	3494.24	3567.9	2865.21	3040.15	2994.18	5219.92
nudt13	ENSDARG00000057417	78.557	112.406	158.221	145.951	100.939	28.0923
slc44a5b	ENSDARG00000057419	32.073	49.5832	89.9568	130.439	227.237	25.7356
oard1	ENSDARG00000057426	200.341	212.388	258.66	209.466	223.534	177.499
sv2ba	ENSDARG00000057427	0	0	0	0.53548	8.45149	3.1
st6galnac5b	ENSDARG00000057433	38.5999	51.2293	64.6764	124.72	147.437	98.7573
amacr	ENSDARG00000057435	131.598	84.2924	43.2356	66.6111	71.0643	31.7625
apodb	ENSDARG00000057437	46.6904	74.6047	66.9011	1220.76	1818.4	170.007
phf1	ENSDARG00000057439	0	1.4039	0.624639	1.19947	0	0
si:dkey-228d14.5	ENSDARG00000057440	20.3828	39.9207	71.3995	103.709	110.181	93.5447
ston2	ENSDARG00000057452	158.545	212.288	326.874	666.712	454.926	367.966
ppp3ccb	ENSDARG00000057456	1629.44	1449.96	1565.22	1268.34	956.161	970.081
gfpt1	ENSDARG00000057465	970.943	843.374	1230.77	840.433	718.671	1071.14
kcnc2	ENSDARG00000057468	0.921075	0	4.5184	3.0744	0	0
lrrc28	ENSDARG00000057477	21.9263	10.886	9.89173	28.5685	36.1526	22.1911
hrh2b	ENSDARG00000057479	0	1.95147	0	4.8399	7.24579	6.27689
si:dkey-49c17.3	ENSDARG00000057481	4.15352	4.11913	7.62517	10.3829	41.3744	1.05562
srsf2a	ENSDARG00000057484	6885.55	7172.2	7796.15	7966.48	7478.35	7683.49
n4bp1	ENSDARG00000057491	1355.07	1186.11	2570.28	2837.83	2524.14	2048.13
stk35l	ENSDARG00000057497	1279.29	938.964	1027	861.366	702.71	384.433
habp2	ENSDARG00000057498	4.02343	0	0	0	0	0
mdm4	ENSDARG00000057513	729.757	901.255	929.35	1187.06	1227.98	813.459
pcdh1g9	ENSDARG00000057519	180.08	221.861	167.569	124.086	249.384	84.0686
mef2ab	ENSDARG00000057527	1.95874	0	3.00867	9.58165	21.2283	9.26158
itpa	ENSDARG00000057529	619.502	711.408	868.268	590.502	672.957	1023.59
pgap3	ENSDARG00000057531	6.15244	9.41887	36.3107	17.8096	17.2881	4.86018
rpl17	ENSDARG00000057556	5992.85	8863.37	3450.08	3023.49	3685.81	6746.52
polr3c	ENSDARG00000057562	460.242	395.697	432.547	402.321	368.42	439.546
nefla	ENSDARG00000057568	0	1.53408	7.34737	0	0.953135	0
pgam2	ENSDARG00000057571	13.9289	9.46067	52.9493	974.59	1095.45	276.952
pnp4a	ENSDARG00000057575	2323.65	2367.09	7938.84	4035.11	4338.01	10876.7
mbtps2	ENSDARG00000057577	1227.47	1190.25	1070.64	938.325	815.611	757.382
prrc2c	ENSDARG00000057583	1140.91	1076.28	2181.6	1212.27	1239.72	1036.1
sall3b	ENSDARG00000057586	20.2695	32.9222	12.9059	23.316	10.7725	3.1121
si:ch1073-396h14.1	ENSDARG00000057590	39.8891	30.9419	98.0147	263.419	139.792	141.037
s100b	ENSDARG00000057598	151.259	250.905	301.364	672.307	771.206	408.691
arl4ca	ENSDARG00000057606	2303.65	2016.89	1589.12	921.253	887.419	426.629
cdkn2c	ENSDARG00000057610	832.961	963.29	291.421	347.172	313.917	487.611
nitr3b	ENSDARG00000057620	7.38129	0.579593	7.56224	8.58556	9.77984	13.5175
nitr3d	ENSDARG00000057620	7.38129	0.579593	7.56224	8.58556	9.77984	13.5175
cops5	ENSDARG00000057624	2553.82	3100.14	1718.25	1463.4	1404.2	1771.33
dusp14	ENSDARG00000057625	0	0	3.75942	8.00993	2.38276	18.851
josd2	ENSDARG00000057626	445.182	409.992	299.258	273.496	294.351	333.815
galm	ENSDARG00000057630	334.418	369.299	116.093	208.552	217.671	328.301
cxcr4a	ENSDARG00000057633	81.2812	111.25	183.013	283.016	356.178	224.012
wdr34	ENSDARG00000057635	274.943	304.086	336.719	359.817	436.883	267.627
adam8b	ENSDARG00000057644	664.634	593.412	673.297	729.823	777.967	664.549
dnttip2	ENSDARG00000057648	1420.82	1054.02	1520.57	1155.74	940.565	913.012
satb1a	ENSDARG00000057649	13.9915	40.9755	28.6948	8.00714	78.2659	7.92416
dbpb	ENSDARG00000057652	272.628	375.123	1035.44	354.759	495.451	382.332
dhx57	ENSDARG00000057660	118.112	176.493	73.6782	113.282	110.693	177.245
epas1b	ENSDARG00000057671	63.0712	38.9013	147.853	326.53	412.972	347.403
plpp5	ENSDARG00000057672	1854.34	1741.89	1082.52	1119.37	1160.98	1173.74
golga7	ENSDARG00000057676	9374.6	10297.4	6905.12	5250.14	5747.71	5870.56
neu4	ENSDARG00000057677	0	4.48721	6.86659	0	0	6.37387
sfrp1b	ENSDARG00000057678	107.527	162.842	680.343	3829.31	4461.59	4462.53
sh2b1	ENSDARG00000057679	492.226	352.08	632.579	638.275	814.414	549.433
foxj2	ENSDARG00000057680	480.419	300.383	727.739	542.92	639.579	353.156
si:ch211-266o15.1	ENSDARG00000057681	776.373	494.965	508.596	761.701	646.796	404.242
mcm6	ENSDARG00000057683	3434.93	3627.53	2000.71	2848.78	2455.71	2406.88
sbk3	ENSDARG00000057687	1.99406	0	7.52753	71.4646	86.2165	11.0388
ical1	ENSDARG00000057688	526.161	443.353	632.961	528.327	401.278	352.914
srsf1a	ENSDARG00000057691	1844.65	1912.81	1617.11	1420.32	1680.95	2239.54
ctsd	ENSDARG00000057698	28704.1	28434.7	22204.4	17521.9	19235.2	26134.5
styx	ENSDARG00000057699	1053.71	1030.49	589.98	871.297	938.448	808.544
si:ch211-137i24.10	ENSDARG00000057706	38.2505	52.8683	99.7482	402.488	509.718	235.146
zgc:66443	ENSDARG00000057707	202.116	180.967	259.622	249.457	188.429	223.716
phtf1	ENSDARG00000057708	664.517	688.753	928.43	1046.24	1049.73	1214.06
cmah	ENSDARG00000057714	46.3209	39.7014	57.9821	243.649	166.645	94.539
atl2	ENSDARG00000057719	501.578	537.713	426.352	483.609	274.147	592.037
slc17a8	ENSDARG00000057728	0	7.79514	8.39988	0	0	0
ephb6	ENSDARG00000057729	13.9018	36.5771	13.4548	34.2511	54.2285	39.979
ano10a	ENSDARG00000057736	1678.84	1418.51	2001.01	1664.93	1966.01	1894
rxraa	ENSDARG00000057737	1547.41	1568.75	1464.15	1051.88	1290.64	393.256
hells	ENSDARG00000057738	570.661	604.706	160.834	397.804	505.242	448.248
nr1h4	ENSDARG00000057741	0	0	0	4.24095	0	0
si:dkey-10f21.4	ENSDARG00000057743	658.737	479.444	181.225	106.344	81.6612	137.498
zbtb47a	ENSDARG00000057751	469.676	427.451	235.592	120.186	91.1333	17.3316
nudt4a	ENSDARG00000057767	385.367	528.535	591.675	349.533	403.31	367.015
pimr55	ENSDARG00000057769	35.9147	19.146	1029.92	61.1148	32.5024	6.31962
2022-03-07	ENSDARG00000057772	2047.86	1769.61	3182.65	1493.05	1462.64	2016.9
baz2ba	ENSDARG00000057782	784.835	1007.21	1056.53	1437.16	1393.13	1462.58
itgae.2	ENSDARG00000057787	449.548	288.01	555.483	586.957	568.59	347.584
lyz	ENSDARG00000057789	4.00544	18.7587	4.74733	145.208	50.8219	65.8116
cx52.7	ENSDARG00000057792	2.48906	0	8.08658	11.9191	0	0
mrpl28	ENSDARG00000057805	317.847	465.534	253.956	272.246	288.077	517.949
si:ch73-61d6.3	ENSDARG00000057826	6.99905	0.602416	19.4886	12.8779	24.0061	7.44015
dnmt3bb.2	ENSDARG00000057830	32.3072	28.0514	12.9416	11.6789	9.56555	0
gulp1b	ENSDARG00000057833	2.89746	3.14221	10.2471	36.8595	15.965	29.9129
zgc:171470	ENSDARG00000057844	6.06548	3.85088	2.31591	1.60975	1.19931	1.55124
atp6v0ca	ENSDARG00000057853	7777.69	8520.25	5357.27	7426.02	7932.64	15592
sap18	ENSDARG00000057854	2448.85	2932.42	1555.6	1419.36	1464.14	2281.02
mrps31	ENSDARG00000057855	947.022	1063.47	798.572	691.543	644.568	802.027
arfrp1	ENSDARG00000057857	276.778	273.096	276.083	232.592	170.879	328.542
hoxd10a	ENSDARG00000057859	118.88	126.964	39.8411	166.518	139.426	267.061
dnmt3bb.3	ENSDARG00000057863	81.08	228.464	97.7736	100.212	119.615	29.9788
lasp1	ENSDARG00000057867	7263.96	7717.85	5850.88	6711.5	6342.92	7502.92
cdc42l2	ENSDARG00000057869	115.62	148.544	144.113	273.379	317.887	93.2808
p3h3	ENSDARG00000057879	113.804	168.692	138.608	199.543	177.087	114.354
si:dkey-33c12.3	ENSDARG00000057881	16.2073	18.204	16.7465	13.8612	8.40302	10.9095
arpc3	ENSDARG00000057882	11299.6	14874.3	5964.8	5577.58	6443.61	12215.4
zgc:114174	ENSDARG00000057884	514.825	538.736	718.774	839.264	784.372	900.872
LOC108191960	ENSDARG00000057886	0	3.21899	0	0	0	1.61432
nts	ENSDARG00000057887	9.29105	0	2.14512	53.3394	63.8093	84.3035
si:dkey-33c12.4	ENSDARG00000057890	1648.56	2313.49	845.837	1308.43	1492.15	1516.32
zgc:114081	ENSDARG00000057899	275.798	312.135	209.495	149.608	169.049	268.743
si:ch211-266g18.10	ENSDARG00000057903	5.56085	5.81119	13.2011	139.927	200.154	14.7381
si:ch73-181d5.4	ENSDARG00000057907	114.465	157.737	165.598	131.207	139.45	126.099
mrps34	ENSDARG00000057910	703.477	745.417	619.556	723.302	870.709	1096.12
zgc:86709	ENSDARG00000057911	0	3.8709	3.03136	18.2415	20.5052	0
eif1axb	ENSDARG00000057912	5465.26	6178.07	3300.4	2968.21	3031.47	4183.67
syt11a	ENSDARG00000057913	1986.74	1986	1387.18	649.375	853.487	394.658
tsc1b	ENSDARG00000057918	1316.19	1046.32	1329.26	848.942	816.564	603.95
LOC100330186	ENSDARG00000057921	6.0259	16.235	60.5782	56.6941	141.857	11.0219
rps6ka3b	ENSDARG00000057927	96.4427	120.113	114.365	122.973	141.898	84.915
mzt2b	ENSDARG00000057928	1620.06	1929.77	1409.77	1545.86	1580.3	1593.37
naf1	ENSDARG00000057929	313.112	374.364	337.414	149.076	175.503	234.13
lhx5	ENSDARG00000057936	0	4.63063	0	0	0	0
ythdf3	ENSDARG00000057939	1094.72	982.849	796.146	618.331	672.079	374.548
dido1	ENSDARG00000057940	1435.94	1963.48	1568.16	1887.07	2057.14	1964.98
glt8d2	ENSDARG00000057942	12.0842	3.20593	4.61702	57.9771	81.7004	6.24096
slc43a3b	ENSDARG00000057949	2307.72	1847.06	2676.5	4106.23	4282.93	3616.29
dph1	ENSDARG00000057973	268.553	277.881	484.584	475.359	492.904	654.544
parp12b	ENSDARG00000057974	447.891	517.019	829.003	461.485	504.081	389.047
svopl	ENSDARG00000057983	0	0	7.02954	8.80846	21.4225	42.8269
eps8l1a	ENSDARG00000057984	0	1.75741	44.5007	63.9664	44.4163	165.815
ints8	ENSDARG00000057986	1563.59	1369.04	1423.06	1029.55	909.022	662.506
uba3	ENSDARG00000057987	974.673	1052.46	869.703	970.197	1006.79	1242.8
fstb	ENSDARG00000057992	100.889	148.186	411.473	1457.27	1514.16	845.3
arl15b	ENSDARG00000057995	263.503	227.477	239.92	195.359	156.927	152.387
tmf1	ENSDARG00000057997	849.089	516.269	1016.15	892.926	545.56	517.749
cep350	ENSDARG00000058000	489.322	594.417	820.485	1322.79	920.058	1405.93
wfdc1	ENSDARG00000058003	6.6364	2.56413	17.108	23.5816	37.7838	1.209
six2a	ENSDARG00000058004	0	9.03209	9.16592	44.4836	68.5286	37.5725
hgd	ENSDARG00000058005	75.0557	135.047	381.02	1178.56	1154.75	1055.52
six3a	ENSDARG00000058008	0	0	0	3.71083	0	0
arxa	ENSDARG00000058011	0	0.643259	0	11.3698	26.6538	0
ano3	ENSDARG00000058015	0	9.8724	0	3.19695	0	0
fbxw9	ENSDARG00000058020	134.002	148.315	190.027	214.915	237.948	101.327
ormdl2	ENSDARG00000058022	1104.09	1229.75	968.779	669.263	780.248	1164.06
si:dkey-11o15.4	ENSDARG00000058023	6.10005	0.648931	15.4209	111.524	76.6136	23.0808
hspa14	ENSDARG00000058030	3966.79	3599	4647.73	2311.35	1902.33	2438.94
tpk2	ENSDARG00000058032	267.117	292.124	303.742	496.224	512.194	886.9
eml3	ENSDARG00000058038	1381.41	1337.5	1340.06	1452.61	1337.22	1056.41
bhlhe22	ENSDARG00000058039	4.00373	0	6.06393	11.1659	10.7332	0
ndufa8	ENSDARG00000058041	2886.67	3747.6	1689.93	1347.12	1665.32	2797.95
kitlgb	ENSDARG00000058042	1.99136	0	6.80585	43.1699	14.3765	31.4434
rab1ba	ENSDARG00000058044	1701.07	1894.62	1185.9	2014.61	2085.09	3244.67
tlr21	ENSDARG00000058045	155.219	72.8346	176.768	46.6445	48.9565	11.9489
pafah1b3	ENSDARG00000058047	2504.71	2601.31	3072.68	2159.55	2106.79	2362.61
ugt5e1	ENSDARG00000058048	0	0	0	12.7229	0	0
smyd3	ENSDARG00000058050	131.385	106.344	85.0658	161.639	183.325	189.059
serping1	ENSDARG00000058053	0	0	5.29142	7.42216	0	37.4012
igf3	ENSDARG00000058058	0	0	0.761216	4.28144	3.52215	0
magt1	ENSDARG00000058062	2381.69	2542.33	1688.73	1886.2	1793.45	2359.03
cx31.7	ENSDARG00000058064	6.12422	0	6.25034	18.0754	18.9992	7.50692
tnfsf10l4	ENSDARG00000058068	58.5799	22.1282	21.061	63.725	32.412	48.0009
snf8	ENSDARG00000058076	64.4245	78.4328	63.2929	79.6178	122.579	171.709
txndc17	ENSDARG00000058079	662.922	776.247	457.936	772.644	866.114	1431.04
birc7	ENSDARG00000058082	211.009	210.002	251.995	127.2	107.555	147.605
aifm1	ENSDARG00000058088	1454.6	978.075	784.109	1239.21	1018.94	1178.61
rprd2a	ENSDARG00000058089	562.625	424.797	528.633	550.673	447.023	322.358
cfap57	ENSDARG00000058090	2.59504	9.44362	12.3746	0.454711	17.1	39.8853
ciarta	ENSDARG00000058094	3855.7	3866.35	4671.03	2443.5	2520.6	2235.36
b3gnt3.4	ENSDARG00000058100	506.241	570.565	363.702	390.077	341.805	296.59
sardh	ENSDARG00000058102	339.367	302.417	721.009	487.22	417.214	440.077
glra4b	ENSDARG00000058103	0	2.64608	0	0	0	0
rpl36a	ENSDARG00000058105	1160.94	1731.2	606.393	753.326	1004.61	1684.77
eps8l2	ENSDARG00000058108	20.0973	0	7.41741	42.2021	45.1561	43.568
impad1	ENSDARG00000058114	876.384	832.056	545.808	565.334	509.571	685.82
fgfr2	ENSDARG00000058115	5.46503	33.1573	89.1652	552.685	499.554	338.785
snap25b	ENSDARG00000058117	30.5451	9.60715	9.74117	27.6488	3.06452	19.9764
si:dkey-27p18.2	ENSDARG00000058120	0	3.187	3.11295	0	0	0
hcfc2	ENSDARG00000058127	259.054	137.987	231.53	173.565	213.605	73.7183
msna	ENSDARG00000058128	18885.2	19705.4	11625.7	11216	12363.1	14717.5
foxd2	ENSDARG00000058133	0	0	36.5069	97.723	100.595	128.932
ttc25	ENSDARG00000058140	0	0.645477	0.760178	12.8621	0	0
atp7b	ENSDARG00000058145	0	23.9679	38.7166	57.476	59.703	23.2562
dnajc5b	ENSDARG00000058147	0	0	2.95866	2.01535	0	0
dnajc7	ENSDARG00000058148	1953.72	2062.26	3161.65	2632.24	2532.7	2282.69
znf385c	ENSDARG00000058154	0	0	0	6.93332	4.5095	12.6922
trim55b	ENSDARG00000058158	0	3.87739	0	24.7408	32.6228	12.6282
ipo8	ENSDARG00000058159	738.829	645.078	633.473	599.468	558.859	499.426
tnfaip2b	ENSDARG00000058160	245.393	192.084	215.576	255.238	145.368	448.383
pcyt1ba	ENSDARG00000058162	0	0.635934	3.04712	5.37806	13.2442	11.0925
htr2ab	ENSDARG00000058165	7.96694	23.167	103.772	33.8565	34.9652	4.76895
zdhhc20b	ENSDARG00000058178	342.323	264.198	201.305	184.788	258.871	171.929
ackr3b	ENSDARG00000058179	177.516	260.725	1302.81	4828.34	4865.06	3104.13
exoc3l4	ENSDARG00000058180	2.0068	0	12.957	101.219	26.2829	57.4567
pex16	ENSDARG00000058202	526.286	440.895	677.667	395.119	344.667	336.274
smc1al	ENSDARG00000058203	3795.31	4612	3175.76	2665.48	2994.24	2102.78
si:ch211-153b23.5	ENSDARG00000058206	267.104	288.468	262.296	3320.35	3803.63	2611.31
abi2a	ENSDARG00000058207	546.394	577.915	1460.37	704.675	662.499	895.652
slc25a26	ENSDARG00000058208	592.59	623.921	490.661	417.927	387.996	627.696
ndnl2	ENSDARG00000058212	982.089	1274.43	653.18	924.851	898.307	981.657
fam151a	ENSDARG00000058218	0	0.650517	0	1.6109	0	1.57727
tubd1	ENSDARG00000058219	66.8699	40.4041	48.2141	76.6661	82.7408	54.2467
tada3l	ENSDARG00000058220	549.563	590.856	518.61	334.962	394.711	408.518
ugcg	ENSDARG00000058221	3318.02	3078.89	4135.52	1474.25	1649.31	1475.66
mpp4a	ENSDARG00000058222	12.7296	0.993775	2.467	3.43798	10.0066	8.85205
arpc4l	ENSDARG00000058225	4799.66	5637.55	3648.55	3774.69	3990.84	5522.22
ak3	ENSDARG00000058226	1609.13	1616.84	1686.95	1202.36	1354.31	1230.51
acot11a	ENSDARG00000058229	15.7184	13.1126	31.7534	53.1728	50.8109	112.991
rps6kb1b	ENSDARG00000058230	1015.24	1255.41	1254.07	1295.13	1252.32	1395.47
nt5c2b	ENSDARG00000058231	129.367	161.836	366.731	223.926	168.517	168.878
fbrsl1	ENSDARG00000058232	1131.31	1200.67	1677.86	829.767	681.324	875.685
ssbp3a	ENSDARG00000058237	389.238	413.395	726.24	288.102	241.37	2222.52
phactr3a	ENSDARG00000058243	263.433	255.577	295.718	184.677	119.076	154.174
il17ra1a	ENSDARG00000058244	49.6775	39.7432	77.2568	133.629	143.421	79.659
cysltr1	ENSDARG00000058246	0	5.17897	20.2539	124.293	80.009	57.7435
si:dkeyp-77h1.4	ENSDARG00000058248	28.1439	11.789	37.7736	121.13	122.659	34.62
LOC100001991	ENSDARG00000058252	0	24.9389	6.82157	102.051	60.055	25.0451
si:ch211-213d14.1	ENSDARG00000058254	0	0	2.16534	6.32998	4.50459	1.46046
draxin	ENSDARG00000058256	695.1	689.597	99.2645	50.2844	5.82537	17.492
slc39a1	ENSDARG00000058257	1126.69	1151.83	939.224	1053.9	1173.8	1669.82
celsr1b	ENSDARG00000058259	7.90047	10.9627	11.1003	64.3118	75.121	34.8557
cip2a	ENSDARG00000058260	1304.42	779.638	276.521	286.91	247.904	303.694
glmna	ENSDARG00000058267	716.596	573.361	519.487	382.201	384.259	312.191
si:ch211-114l13.7	ENSDARG00000058270	317.574	238.977	238.968	532.395	379.135	50.8035
epha5	ENSDARG00000058284	9.95471	0	11.9793	41.6826	84.5532	0
cpt1b	ENSDARG00000058285	132.161	127.962	534.71	319.687	381.648	291.336
gpalpp1	ENSDARG00000058287	1001.56	914.052	843.345	645.521	797.513	701.534
sephs1	ENSDARG00000058292	2229.4	2221.67	1093.12	1195.03	1259.36	1311.84
timm13	ENSDARG00000058297	1454.86	1588.59	633.543	657.177	776.477	1044.83
zgc:173737	ENSDARG00000058299	60.5916	42.6407	65.1892	163.275	125.976	244.988
zgc:173738	ENSDARG00000058299	60.5916	42.6407	65.1892	163.275	125.976	244.988
sh3bgrl	ENSDARG00000058302	2797.72	2680.3	2326.84	3255.83	3127.02	1947.43
prpf18	ENSDARG00000058306	285.212	394.336	195.955	219.545	163.931	366.031
c1qtnf9	ENSDARG00000058318	0	0	0	1.06024	0	0
cep76	ENSDARG00000058319	94.999	114.212	75.3872	78.6891	147.404	89.0555
enc3	ENSDARG00000058322	48.5494	45.8702	60.809	279.701	284.14	166.892
tmbim1a	ENSDARG00000058323	138.72	155.738	191.347	188.716	183.92	101.85
casp8	ENSDARG00000058325	1561.1	1367.47	1409.51	811.14	839.608	662.981
neu3.3	ENSDARG00000058327	12.0206	9.62387	24.3337	44.9482	39.1662	16.184
lsm7	ENSDARG00000058328	5994.05	7317.01	2507.05	2140.32	2421.16	4539.31
si:ch211-247l8.10	ENSDARG00000058329	0	2.51847	7.48498	20.7072	11.9499	21.0065
slc25a22b	ENSDARG00000058336	0	0	8.35172	56.9904	54.9254	122.942
grhl2a	ENSDARG00000058342	29.982	26.6002	313.94	447.044	246.927	999.817
si:dkey-5i3.5	ENSDARG00000058345	263.662	181.003	176.726	134.825	199.822	272.889
sass6	ENSDARG00000058346	247.582	200.231	106.96	127.557	49.1717	29.3808
scinlb	ENSDARG00000058348	15481.4	13926.2	6840.96	8091.97	6958.9	9936.49
polr2l	ENSDARG00000058349	995.696	1398.86	430.621	669.124	936.117	1444.57
tapbpl	ENSDARG00000058351	1227.03	899.211	719.348	703.09	583.365	428.456
acot9.1	ENSDARG00000058352	847.345	826.218	896.861	573.62	541.574	760.508
selenot1a	ENSDARG00000058354	3482.5	4373.86	1656.24	1762.33	1948.35	2412.81
ankrd33ba	ENSDARG00000058357	22.0181	21.9139	31.1628	33.3085	28.9361	40.9355
krt8	ENSDARG00000058358	26924.1	27382.1	22611.5	43310.7	39192.2	66790.4
hspb8	ENSDARG00000058365	85.4986	12.4589	206.89	577.83	593.691	165.977
si:dkey-222f8.3	ENSDARG00000058366	2954.54	2849.09	3637.89	2522.74	2602.62	3520.52
abhd14a	ENSDARG00000058367	203.783	207.302	141.175	155.223	203.809	219.506
mex3b	ENSDARG00000058369	806.48	689.853	542.803	597.851	499.692	327.786
ropn1l	ENSDARG00000058370	24.6492	28.3912	32.081	22.8195	12.8557	74.2294
krt5	ENSDARG00000058371	3576.86	4701.67	35119.2	100376	62403.2	70869.3
mcph1	ENSDARG00000058372	65.9428	73.9946	22.4914	36.9402	14.7542	22.9195
otpb	ENSDARG00000058379	0	0	0	3.71083	0	0
zgc:171775	ENSDARG00000058381	7.97587	7.61758	17.9964	222.506	117.633	55.8554
ccl19a.1	ENSDARG00000058389	1241.58	1695.11	774.633	3283.51	4755.54	1657.75
acot9.2	ENSDARG00000058390	0	3.86909	3.83092	2.67721	1.20152	31.2773
adcy2a	ENSDARG00000058392	17.8553	6.4214	6.75047	0	3.76968	0
abhd10b	ENSDARG00000058394	3102.59	3181.75	1288.29	1007.5	989.544	2460.13
tagln3b	ENSDARG00000058394	3102.59	3181.75	1288.29	1007.5	989.544	2460.13
acbd5b	ENSDARG00000058410	18.0289	31.7588	6.16221	1.07988	13.2307	0
rnaset2l	ENSDARG00000058413	377.747	433.162	571.833	586.389	698.539	445.723
bglap	ENSDARG00000058414	14.0353	1.84076	17.8987	51.5805	60.6232	31.3986
LOC110437768	ENSDARG00000058416	0	1.32466	0	0	0	18.8298
gcn1	ENSDARG00000058419	1380.9	1482.07	1723.31	1640.47	1860.3	2041.78
lgi1b	ENSDARG00000058421	37.9336	2.58309	45.5013	82.6445	97.5135	41.1602
rab35b	ENSDARG00000058425	1097.25	1228.38	1065.49	1136.42	1305.94	1252.92
snx6	ENSDARG00000058444	1757.28	1526.24	966.581	1414.47	1475.35	1445.6
zgc:136472	ENSDARG00000058445	2.03419	3.24722	0	0	0	1.58261
zrsr2	ENSDARG00000058448	137.195	94.4044	137.34	219.239	114.572	126.33
rpl6	ENSDARG00000058451	9465.45	12350.2	7233.07	9671.01	11479.1	16534.8
abhd17c	ENSDARG00000058452	477.272	412.047	353.494	690.533	873.019	586.526
dynll1	ENSDARG00000058454	7414.05	10045.4	2894.02	5404.22	6716.36	9525.99
plekhg2	ENSDARG00000058459	50.209	27.443	137.28	266.738	223.316	183.517
cacng3a	ENSDARG00000058460	0	0.647163	1.53199	2.67522	6.00444	9.36383
zgc:158846	ENSDARG00000058462	2.00421	0	0	6.93546	0	3.13395
ndufab1a	ENSDARG00000058463	2160.41	2674.58	1458.86	1356.26	1707.17	2635.22
rasd3	ENSDARG00000058464	0	0	1.49972	0	0	0
prpf40a	ENSDARG00000058467	3553.37	3280.11	4121.7	2566.23	2395.39	2463.22
mapk13	ENSDARG00000058470	54.6422	39.4174	87.0651	113.46	92.739	170.345
plk1	ENSDARG00000058471	2426.49	2028.27	999.211	791.213	384.725	1162.26
st6galnac3	ENSDARG00000058473	167.04	161.544	147.512	147.669	131.101	50.0294
ern2	ENSDARG00000058475	69.6228	106.47	200.031	182.553	254.375	170.813
zgc:110425	ENSDARG00000058479	368.97	482.117	158.616	160.7	212.885	396.149
chtf18	ENSDARG00000058480	398.656	397.662	160.976	251.035	199.59	147.108
caps2	ENSDARG00000058486	3.99344	0	0	2.1364	0	0
adora2ab	ENSDARG00000058488	0	1.29133	3.82051	0	4.83909	0
si:dkey-30c15.17	ENSDARG00000058492	32.4607	19.6228	8.37211	37.1254	49.0446	24.9701
dnaja3a	ENSDARG00000058494	188.403	173.429	884.397	610.946	573.096	729.154
olah	ENSDARG00000058502	737.445	957.069	575.31	419.792	506.746	503.724
flt3	ENSDARG00000058503	30.3824	9.10397	47.3834	24.911	5.96501	0
ap1s2	ENSDARG00000058504	4668.86	4744.55	3630.34	3513.17	3362.48	3658.84
cfap70	ENSDARG00000058508	0	0.652703	3.74484	0.531681	0	6.35803
shq1	ENSDARG00000058522	374.058	402.563	500.805	265.488	233.649	348.175
cnot10	ENSDARG00000058528	476.783	534.219	696.353	476.393	411.338	443.052
pole	ENSDARG00000058533	549.024	437.527	242.412	397.763	293.804	238.688
si:dkey-102c8.2	ENSDARG00000058537	489.524	472.897	33.9703	203.748	239.179	202.494
alcamb	ENSDARG00000058538	205.142	239.921	172.28	1038.91	975.524	405.335
lama5	ENSDARG00000058543	33.8443	32.9727	476.766	227.099	249.318	207.503
bves	ENSDARG00000058548	0	10.454	42.5195	7.55735	37.8851	35.6371
popdc3	ENSDARG00000058551	0	0.665627	0	12.378	7.24002	1.5336
sprb	ENSDARG00000058553	0	2.56619	10.7135	16.6468	26.457	12.5431
muc5.2	ENSDARG00000058556	325.442	723.587	6122.13	15149.9	9000.95	5821.43
il11b	ENSDARG00000058557	66.5585	62.4246	1.60115	3.31768	13.2681	18.5639
lzts3b	ENSDARG00000058558	9.96723	18.2246	14.7788	18.6557	7.24639	14.582
adrm1	ENSDARG00000058560	1744.21	1757.89	1095.57	757.811	740.881	1666.33
fbxo30a	ENSDARG00000058561	154.254	79.2764	102.269	94.443	179.304	53.6956
ubox5	ENSDARG00000058563	161.431	226.342	236.643	267.84	248.425	203.444
LOC570739	ENSDARG00000058564	8.03307	3.24581	3.04129	1.06922	10.8109	6.28397
socs6	ENSDARG00000058565	77.7039	121.1	131.057	55.1351	100.17	19.1052
wu:fi42h12	ENSDARG00000058566	191.968	178.725	108.92	88.2282	78.6503	39.7987
ccl27a	ENSDARG00000058570	12.4745	8.55947	17.8976	126.719	96.6788	220.011
pdp2	ENSDARG00000058571	10.5486	11.0083	11.8665	15.3599	5.93091	14.1384
abcg2c	ENSDARG00000058574	778.355	688.772	720.829	717.716	835.073	728.744
ccdc106b	ENSDARG00000058578	0	3.96911	0	0	0	0
si:ch211-274f20.2	ENSDARG00000058579	0	3.2145	3.06803	7.4659	0	0
chst2b	ENSDARG00000058585	458.774	336.462	352.557	169.167	188.684	188.006
terb1	ENSDARG00000058587	21.4736	39.2106	47.011	2.64209	8.93236	3.74477
sri	ENSDARG00000058593	5082.41	5768.44	3292.43	3210.02	3531.19	4419.57
nt5c3a	ENSDARG00000058597	817.274	772.256	1001.54	1000.95	917.972	1650.96
sox18	ENSDARG00000058598	23.8715	6.40324	138.198	191.679	153.376	170.391
gdap1	ENSDARG00000058601	110.97	84.7694	391.099	136.237	130.945	29.5598
jph1a	ENSDARG00000058603	0	19.3181	60.2841	33.2893	30.6329	9.58779
vsig10	ENSDARG00000058605	0	20.9993	76.2808	226.236	185.688	214.283
sik1	ENSDARG00000058606	9113.63	8513.9	12580.8	14463	13585.6	9094.04
wsb2	ENSDARG00000058608	61.999	122.375	230.952	257.351	269.718	323.809
zgc:162472	ENSDARG00000058630	524.7	439.793	577.384	628.094	638.842	405.076
si:ch211-71m22.1	ENSDARG00000058638	2198.97	2363.84	1280.56	581.215	612.835	578.184
dnajb2	ENSDARG00000058644	374.324	290.969	431.342	196.724	177.608	220.946
ptprna	ENSDARG00000058646	1.08736	3.07564	2.52379	1.44625	1.95516	5.02799
hck	ENSDARG00000058647	4240.43	2795.89	2091.28	1666.4	1227.89	716.13
trim46b	ENSDARG00000058649	0	0	0.741742	0	0	1.58827
dpm3	ENSDARG00000058650	517.351	696.913	481.508	379.792	519.66	720.219
desma	ENSDARG00000058656	0	6.42686	12.7861	226.485	204.499	25.4857
si:dkey-178e17.3	ENSDARG00000058658	23.6183	13.6828	72.3004	128.678	149.955	158.453
ilf3a	ENSDARG00000058660	1762.95	1929.91	1503.64	1547.18	1644.66	1450.68
dennd2da	ENSDARG00000058666	355.26	349.471	723.976	1011.57	783.778	867.931
nuggc.3	ENSDARG00000058672	67.2583	52.8619	188.828	537.867	379.553	339.847
nkl.2	ENSDARG00000058673	12308.9	22036.7	3039.94	117.608	228.076	244.378
nkl.1	ENSDARG00000058673	12308.9	22036.7	3039.94	117.608	228.076	244.378
aqp10b	ENSDARG00000058678	0	4.28549	2.24075	3.16214	1.00393	1.3045
zgc:114104	ENSDARG00000058679	433.543	339.484	159.926	184.761	151.047	52.7332
cd8b	ENSDARG00000058682	39.2816	26.8417	117.955	323.47	471.184	110.847
si:dkey-204a24.11	ENSDARG00000058685	0	0	0	3.74555	10.8423	3.10916
cgnb	ENSDARG00000058690	11.9553	0	56.1107	101.143	109.744	78.5224
fzd3b	ENSDARG00000058692	214.979	216.204	81.1796	163.853	276.53	261.815
cast	ENSDARG00000058693	2180.03	2322.23	4013.38	6847.57	7102.34	6944.24
ddr2b	ENSDARG00000058695	0	16.9735	7.47618	4.78806	0	15.911
tbl1xr1a	ENSDARG00000058696	685.595	693.609	565.499	791.343	766.123	595.405
tmeff2b	ENSDARG00000058699	1392.45	1336.31	848.878	1359.55	1335.98	2608.24
nos1apb	ENSDARG00000058701	2.00199	1.9386	3.04271	0.537568	0	0
terf1	ENSDARG00000058710	451.836	440.409	140.79	77.7991	111.339	198.568
cept1a	ENSDARG00000058716	206.413	147.126	144.894	288.383	190.111	92.9945
si:dkey-119f1.1	ENSDARG00000058719	370.782	389.268	295.24	549.047	375.464	256.732
rfesd	ENSDARG00000058725	0	3.13012	1.56613	12.4806	22.8568	27.9605
nudt2	ENSDARG00000058728	1028.15	1042.14	774.817	669.151	647.264	973.694
akirin2	ENSDARG00000058729	1409.38	1652	1638.27	1177.44	1205.52	1630.58
rdh10a	ENSDARG00000058730	479.574	485.462	1688.66	1302.7	1437.98	1035.06
slc2a6	ENSDARG00000058731	1341.61	1290.33	768.48	692.492	776.498	646.443
scgn	ENSDARG00000058732	150.059	248.699	53.1619	221.449	210.703	86.6629
ihha	ENSDARG00000058733	0	3.20216	48.9223	68.808	45.7189	27.1066
prdx1	ENSDARG00000058734	3357.79	4212.69	1198.76	1399.33	1433.48	9047.26
si:ch211-117c9.2	ENSDARG00000058738	0	0	2.24958	0	0	0
ube2r2	ENSDARG00000058740	320.713	328.737	342.442	231.73	237.178	220.428
ubap1	ENSDARG00000058746	2831.99	2414.72	2511.93	1782.39	1759.83	1747.61
si:ch73-213k20.5	ENSDARG00000058753	9.94521	0	3.27782	2.64973	0	0.916341
nav1b	ENSDARG00000058771	1344.29	1000.76	1799.4	1337.32	1565.04	875.791
xcr1b.2	ENSDARG00000058774	30.0479	9.44159	10.0732	14.6089	27.699	21.9906
2022-10-02	ENSDARG00000058775	0	0	1.52677	19.7097	1.19296	12.3918
slc9a2	ENSDARG00000058780	6.02983	3.89661	19.0175	44.3302	18.0191	21.9751
si:ch73-242m19.1	ENSDARG00000058782	0	0	0.750429	9.00437	15.5854	12.6151
zgc:171887	ENSDARG00000058791	0	0	8.4637	0	2.34522	0
si:dkey-19a16.2	ENSDARG00000058794	88.996	57.4858	490.905	97.6372	122.877	109.892
mybpha	ENSDARG00000058799	35.9484	37.6446	19.8296	75.793	63.6915	3.63329
rab25a	ENSDARG00000058800	4.12091	32.4943	113.366	318.789	216.424	318.678
rev3l	ENSDARG00000058801	597.113	561.874	1328.55	827.955	556.628	514.491
grk1a	ENSDARG00000058803	28.1493	2.62489	7.56031	0	15.6474	0
naxe	ENSDARG00000058806	1378.1	1596.59	774.034	863.739	950.086	1124.78
rbm38	ENSDARG00000058818	1055.23	1132.25	609.196	600.487	755.259	352.434
nog1	ENSDARG00000058819	0	3.91236	275.402	0	12.0242	12.3329
bin1b	ENSDARG00000058820	232.502	296.895	293.12	330.454	313.977	151.482
sema5a	ENSDARG00000058821	5.95614	24.9958	33.2478	254.883	80.3864	88.7719
wnt3a	ENSDARG00000058822	0	1.26636	5.36136	0	4.84045	9.58698
mrpl4	ENSDARG00000058824	1495.57	1593.03	1255.25	1343.15	1328.58	2205.46
ccdc51	ENSDARG00000058828	381.825	413.639	275.018	339.061	249.154	443.006
zdhhc3b	ENSDARG00000058830	887.931	1036.59	442.62	383.946	324.068	389.746
susd1	ENSDARG00000058839	183.886	149.368	138.521	177.253	131.778	468.821
mcoln1b	ENSDARG00000058848	5.98167	17.5012	24.1434	6.96351	6.02513	17.4766
sash1b	ENSDARG00000058853	3592.72	3044.53	2881.51	2771.83	1964.16	1737.77
zgc:112052	ENSDARG00000058857	1069.61	1073.91	769.485	464.785	395.054	527.733
ncln	ENSDARG00000058861	2012.34	2065.63	2438.21	1897.69	1700.22	3148.92
endog	ENSDARG00000058865	331.177	332.256	225.58	428.748	345.21	304.104
apc	ENSDARG00000058868	1945.76	2060.45	1633.89	993.337	964.413	1037.82
nek3	ENSDARG00000058869	24.1063	30.3491	52.6341	67.4204	51.7201	95.7862
si:ch73-142c19.1	ENSDARG00000058871	1259.61	1245.05	1397.8	731.805	654.235	916.754
ptpdc1b	ENSDARG00000058873	7.10406	15.3224	8.03048	12.7905	3.21024	12.674
zgc:113227	ENSDARG00000058874	34.2196	70.8502	111.1	36.9353	16.8294	56.3179
mmp16b	ENSDARG00000058876	0	1.96459	0	0	0	1.58704
cldnj	ENSDARG00000058880	0	0.640363	1.53965	4.83903	14.422	6.24186
ttc29	ENSDARG00000058885	2.06725	0	0	1.54764	0	0
cep170ab	ENSDARG00000058892	21.6659	31.8462	15.8825	26.3354	26.2288	35.0554
nhej1	ENSDARG00000058893	343.161	358.426	250.583	283.517	324.079	414.263
si:ch211-237c6.4	ENSDARG00000058903	36.0213	14.9677	52.1396	234.914	263.603	67.9942
si:ch211-181l5.2	ENSDARG00000058906	0	0	0	1.06024	0	0
nnr	ENSDARG00000058917	2.01545	0	0	0	0	1.56817
pou1f1	ENSDARG00000058924	5.89425	0	0.755203	2.1533	2.39255	4.74605
cldn10a	ENSDARG00000058937	0	0	0	1.06024	0	0
b4galnt3b	ENSDARG00000058939	0	8.73787	8.39877	59.3219	84.1126	87.599
si:ch211-248e11.2	ENSDARG00000058940	1.8589	8.65521	20.2725	96.2999	89.0403	78.2589
cdcp1a	ENSDARG00000058943	287.994	190.463	91.4746	123.262	66.2069	223.348
si:dkey-8e10.3	ENSDARG00000058944	0	3.18196	0	0.551049	0	0
acot22	ENSDARG00000058945	8.01488	0	6.08932	0	2.38013	0
LOC556989	ENSDARG00000058946	559.815	365.16	351.962	479.037	272.276	462.502
spin1	ENSDARG00000058949	57.5377	57.6084	91.5526	20.3627	13.3007	46.1938
abcc4	ENSDARG00000058953	322.753	203.498	198.857	193.129	159.07	417.96
si:ch73-106l15.3	ENSDARG00000058958	131.267	151.685	101.097	131.647	138.955	66.1523
ngfa	ENSDARG00000058961	7.14527	5.4328	9.01369	53.6825	50.6686	24.6837
txnl4b	ENSDARG00000058962	272.583	387.139	426.523	248.418	294.721	476.388
themis2	ENSDARG00000058964	415.102	435.008	348.087	305.132	355.165	372.42
zgc:112332	ENSDARG00000058966	2.41164	4.92091	9.50937	16.9332	24.8353	11.0622
haus1	ENSDARG00000058968	324.138	317.757	113.97	61.9466	69.735	221.737
cntnap2a	ENSDARG00000058969	30.2683	43.4949	6.17004	7.81295	15.4725	57.0165
zgc:113423	ENSDARG00000058978	238.324	197.277	256.296	218.103	163.515	126.261
rad23ab	ENSDARG00000058984	493.926	481.359	365.799	281.579	228.549	214.676
kcnj6	ENSDARG00000058985	0	7.62232	0.75254	0	1.21124	29.1518
kcnj15	ENSDARG00000058988	0	0	1.49972	0	0	0
slc35a2	ENSDARG00000058990	135.463	125.268	149.617	160.529	192.89	168.23
cers2b	ENSDARG00000058992	711.048	938.677	657.797	478.54	557.271	624.998
rock1	ENSDARG00000058993	2884.08	2265.92	1899.39	1573.86	1556.11	996.52
jmjd4	ENSDARG00000058995	196.546	163.21	170.377	62.0308	118.707	128.455
jam2a	ENSDARG00000058996	180.697	185.55	255.429	795.164	1125.23	590.048
pim2	ENSDARG00000059001	1535.94	1702.31	1955.21	2715.02	2834.49	2418.71
strip2	ENSDARG00000059003	0	7.9183	0	8.535	0	1.56523
otud5a	ENSDARG00000059006	659.636	537.623	535.203	600.74	462.694	521.644
lim2.2	ENSDARG00000059015	164.475	254.371	115.376	194.626	323.821	220.6
thap1	ENSDARG00000059020	119.467	111.979	110.128	110.374	110.23	140.837
zgc:123217	ENSDARG00000059026	0	0	5.33413	10.6545	13.1194	23.2805
srrd	ENSDARG00000059028	91.9785	141.883	96.7923	91.8496	134.039	56.2377
mmp28	ENSDARG00000059029	4.00995	14.2802	16.6999	20.8937	19.2409	34.5665
porb	ENSDARG00000059035	166.678	230.316	286.829	355.028	272.415	577.34
mhc1ula	ENSDARG00000059039	4.07498	8.83395	19.693	67.4885	88.6272	64.1359
ntf3	ENSDARG00000059043	138.42	146.453	163.634	458.803	519.937	348.099
epm2a	ENSDARG00000059044	0	1.24382	1.53681	3.27282	0	14.2642
psmd5	ENSDARG00000059046	974.271	1115.49	751.218	475.687	345.638	887.726
mpzl1l	ENSDARG00000059048	665.875	576.492	316.069	285.543	315.833	265.911
zgc:174904	ENSDARG00000059049	11519.8	11317.8	14354.5	7341.28	7116.78	8010.4
pdk2b	ENSDARG00000059054	2876.81	2380.22	3694.97	3595.14	3960	3921.4
ft1	ENSDARG00000059056	10.1135	13.9789	10.1175	26.408	34.795	23.191
atpv0e2	ENSDARG00000059057	979.069	1202.93	424.483	558.005	634.283	778.431
vipr1b	ENSDARG00000059058	0	0	10.6607	19.1673	13.1205	18.6465
emsy	ENSDARG00000059059	640.204	412.724	630.439	323.655	276.061	193.139
lgalsla	ENSDARG00000059060	133.168	126.523	187.531	320.629	252.119	212.416
rassf3	ENSDARG00000059064	388.862	366.007	497.024	584.015	538.771	190.486
jupb	ENSDARG00000059067	46.3804	22.5969	56.7176	150.763	198.603	35.1872
gars1	ENSDARG00000059070	6595.37	6081.14	3709.58	2760.18	2327.61	3158.27
gsc	ENSDARG00000059073	0	0.710247	0	4.93749	0	0
nip7	ENSDARG00000059075	1453.1	1860.14	918.26	463.564	506.431	933.449
vps25	ENSDARG00000059079	967.807	1012.97	1073.11	877.246	867.442	1089.66
LOC100002503	ENSDARG00000059081	11.9489	24.3047	15.9791	53.2847	42.2335	33.3617
ppp2r5ca	ENSDARG00000059083	685.679	615.487	499.995	746.65	710.973	751.854
sstr2a	ENSDARG00000059090	0	0	0	0	3.60004	1.57525
ank1a	ENSDARG00000059093	17.7238	44.4622	20.5691	74.7009	73.5729	9.42855
nktr	ENSDARG00000059097	2235.59	2844.28	1615.71	1387.11	1667.04	807.115
si:dkeyp-113d7.1	ENSDARG00000059109	3955.74	3845.68	3340.76	1962.47	1807.52	2038.07
heatr5b	ENSDARG00000059116	89.4229	161.343	107.191	67.0252	200.534	43.9093
plcd1a	ENSDARG00000059123	282.402	312.269	370.098	429.379	416.535	570.741
prkacbb	ENSDARG00000059125	1307.79	1009.43	939.822	701.582	660.899	548.41
uqcrh	ENSDARG00000059128	2289.81	2948.07	1366.76	1571.74	1979.82	3023.19
gata1b	ENSDARG00000059130	4.2149	27.9085	9.82022	11.1574	14.3549	33.15
spdya	ENSDARG00000059131	62.9954	75.136	2.97838	12.0489	30.4167	19.862
wfikkn2b	ENSDARG00000059139	0	0	0	3.19001	2.3994	0
tmem107	ENSDARG00000059150	455.366	498.896	222.992	372.248	370.068	424.259
rbp3	ENSDARG00000059163	0	0	2.24958	0	0	0
slc22a13b	ENSDARG00000059166	2.05729	2.65368	0	0	0	13.7868
cep19	ENSDARG00000059175	169.769	190.011	127.72	160.095	185.735	246.953
tax1bp3	ENSDARG00000059177	2559.65	2956.43	2391.55	2995.75	3160.49	3806.3
tspan2b	ENSDARG00000059202	6.50284	4.98649	5.12994	4.54776	15.7632	1.65302
abhd13	ENSDARG00000059209	151.052	273.524	249.093	267.274	306.403	364.48
ciao1	ENSDARG00000059212	1806.95	2054.36	1445.53	1511.03	1436.07	2205.81
zbtb8a	ENSDARG00000059226	104.394	96.2759	54.5551	215.875	127.442	100.675
hephl1a	ENSDARG00000059231	1737.83	1504.8	1755.92	1337.43	1083.95	870.884
runx2b	ENSDARG00000059233	12.3903	18.8273	65.1644	193.223	139.603	237.781
mrps27	ENSDARG00000059234	1049.63	867.832	847.896	734.154	785.878	1241.72
zgc:113274	ENSDARG00000059235	0	7.01937	72.9992	30.7157	29.1714	38.972
arfip2a	ENSDARG00000059244	224.715	243.362	214.199	288.563	282.526	318.901
hnrnpd	ENSDARG00000059246	1722.92	1836.28	1606.29	1267.63	1366.22	1264.2
tmem54a	ENSDARG00000059247	96.3288	62.0123	185.557	495.777	298.092	755.951
zpcx	ENSDARG00000059252	0	0	11.4184	7.17024	5.11711	23.7294
illr1	ENSDARG00000059254	0	6.35147	1.55908	3.74923	4.77242	0
evx2	ENSDARG00000059255	0	1.32304	0	0	0	0
hoxd13a	ENSDARG00000059256	4.11116	0.647403	0	0	0	0
pabpc4	ENSDARG00000059259	154.949	125.345	115.862	267.476	265.236	111.425
hoxd12a	ENSDARG00000059263	0	0	18.7888	2.61529	17.5312	3.27109
hoxd11a	ENSDARG00000059267	14.1299	7.6833	31.6414	198.168	190.985	63.7229
hoxd9a	ENSDARG00000059274	568.428	535.397	347.013	647.996	702.376	799.107
hoxd4a	ENSDARG00000059276	61.2912	53.2241	54.1988	127.946	96.9397	64.1141
tfap2a	ENSDARG00000059279	13105	12858.5	12694.8	6121.34	5725.55	7895.56
hoxd3a	ENSDARG00000059280	225.099	303.433	111.651	276.734	183.745	258.084
mak	ENSDARG00000059287	568.963	510.938	586.914	400.856	373.017	290.481
marco	ENSDARG00000059294	7179.49	7165.74	8461.07	5183.23	4187.97	4915.77
spcs1	ENSDARG00000059298	1118.47	1764.8	623.29	994.861	1371.56	2006.35
hnrnpl2	ENSDARG00000059303	4715.38	4695.51	7502.92	4745.05	4330.43	5245.3
chchd2	ENSDARG00000059304	1279.83	1398.25	1111.97	1550.84	2012.68	2246.27
tmem37	ENSDARG00000059305	26.2544	3.90829	1.52056	0.531621	1.19711	0
golt1bb	ENSDARG00000059308	2140.89	2779.44	804.011	1116.48	1088.38	1003.74
dpysl5b	ENSDARG00000059311	118.083	138.357	184.502	55.207	80.7137	172.772
topbp1	ENSDARG00000059322	727.577	603.115	318.536	302.95	143.136	247.106
rpn1	ENSDARG00000059323	5687.76	5583.98	4123.42	4633.49	4346.8	7443.38
gata2a	ENSDARG00000059327	942.756	874.445	694.646	1004.33	917.414	754.82
si:ch211-285f17.1	ENSDARG00000059333	176.243	79.1955	269.818	546.078	696.334	353.258
tgif1	ENSDARG00000059337	1678.87	2201.29	2601.92	6278.52	6666.65	4707
dlgap2a	ENSDARG00000059340	2.02068	3.286	27.2687	7.44253	2.39847	4.67808
avil	ENSDARG00000059342	9.94483	9.11225	29.7022	223.339	156.932	91.9315
calml4b	ENSDARG00000059347	0	3.14807	0.630288	0	0	0
homer2	ENSDARG00000059349	77.7215	54.5125	82.1403	102.743	86.153	103.281
hnrnpa3	ENSDARG00000059351	12.335	13.9344	22.7654	24.2698	14.7514	35.1546
glmp	ENSDARG00000059354	3226.43	3010.01	2945.77	2323.89	2343.06	3448.6
sarnp	ENSDARG00000059357	738.533	865.159	437.949	466.202	508.475	914.493
srsf3b	ENSDARG00000059360	5396.52	5908.09	4461.22	4650.45	4814.75	6266.26
cavin1b	ENSDARG00000059362	13315.7	12624.2	8485.74	9658.31	9990.5	13490.9
tgfbr2a	ENSDARG00000059363	59.5353	38.1459	92.4943	125.691	164.065	139.153
nipal4	ENSDARG00000059365	2.04006	12.3767	64.0492	191.639	132.78	183.763
gria4b	ENSDARG00000059368	0	14.4118	23.9842	2.14233	0	0
nr1d4b	ENSDARG00000059370	48.9492	36.5626	19.2381	22.052	4.15937	34.8418
dnajc8	ENSDARG00000059373	2648.54	3206.96	1128.61	1176.13	1194.24	1852.5
fgf7	ENSDARG00000059387	1.96143	0	3.86685	28.7214	29.7153	41.7725
bdh1	ENSDARG00000059388	403.941	531.152	293.035	181.005	221.985	761.818
gyg1b	ENSDARG00000059391	2663.83	2791.86	6463.97	1611.44	1648.02	6787.6
myef2	ENSDARG00000059398	3678.83	3133.83	2443.62	2646.28	2285.68	2368.73
si:ch211-160o17.6	ENSDARG00000059399	0	1.95582	0	11.8134	1.2053	0
tmem167b	ENSDARG00000059400	566.417	718.202	622.334	481.881	549.157	662.568
rab43	ENSDARG00000059404	355.456	386.955	408.171	501.217	508.2	581.77
raf1b	ENSDARG00000059406	151.692	179.8	141.164	187.232	170.105	220.888
LOC100537809	ENSDARG00000059409	36.4552	29.5677	96.3106	102.454	80.2151	85.7532
ccr12b.1	ENSDARG00000059410	242.476	350.684	35.7423	39.5506	6.02046	120.834
impa2	ENSDARG00000059411	191.069	193.119	165.757	81.8165	96.6649	72.9099
zgc:111976	ENSDARG00000059412	8.82787	0.573653	4.0088	4.74978	12.3408	12.1011
prune2	ENSDARG00000059423	2.09351	2.64945	0	0	5.99189	7.5692
rnf215	ENSDARG00000059424	4.1479	18.9167	35.1964	21.9113	28.8226	35.8144
fsd1l	ENSDARG00000059432	19.9318	18.8024	3.77127	10.7034	8.43844	4.77076
fktn	ENSDARG00000059437	698.748	782.126	223.629	266.305	379.001	274.916
galnt18b	ENSDARG00000059438	0	0	8.68714	34.2457	44.4627	6.51365
smtnb	ENSDARG00000059442	115.065	54.4908	84.2897	60.8915	48.2986	26.9291
dqx1	ENSDARG00000059455	131.158	63.3133	100.243	122.811	78.539	140.6
si:ch211-283h6.4	ENSDARG00000059459	9.98855	9.03123	16.5186	15.5229	6.05949	37.7562
sbf2	ENSDARG00000059460	1010.73	771.935	966.109	882.618	851.694	636.99
mepce	ENSDARG00000059461	280.551	207.572	202.418	175.448	221.51	138.368
arhgap31	ENSDARG00000059472	996.329	1002.64	967.569	777.358	984.329	514.377
kank4	ENSDARG00000059473	71.7188	30.5978	190.623	290.634	377.163	361.505
mlxip	ENSDARG00000059474	288.844	296.564	517.91	466.607	429.618	241.843
camsap3	ENSDARG00000059475	13.9549	42.0583	56.7954	285.286	136.085	116.326
tead1b	ENSDARG00000059483	1012.27	835.263	833.333	1023.9	1282.32	544.996
emb	ENSDARG00000059485	19.4382	5.55448	8.82122	15.6904	18.4021	2.92192
cplx4b	ENSDARG00000059486	0	0	0	1.06024	0	0
arl16	ENSDARG00000059498	73.305	73.7064	96.6802	132.724	195.59	156.704
acsf3	ENSDARG00000059503	121.841	63.2397	75.3083	107.176	65.0383	128.612
si:dkey-163m14.2	ENSDARG00000059507	46.4234	103.555	170.047	210.156	178.834	116.782
coq2	ENSDARG00000059510	529.745	569.528	262.747	300.166	502.877	592.053
rims4	ENSDARG00000059523	0	0	6.04394	17.5293	38.316	39.0948
LOC562097	ENSDARG00000059529	63.692	38.0091	41.6102	31.7037	10.8523	19.0913
si:ch211-146m13.3	ENSDARG00000059534	0	1.96804	0	4.27655	0	0
akap10	ENSDARG00000059549	228.768	187.251	156.474	95.8109	155.486	112.725
sympk	ENSDARG00000059553	1085.31	836.844	853.504	770.132	520.318	750.307
recql5	ENSDARG00000059556	513.974	455.335	568.748	754.276	659.339	472.865
xylt2	ENSDARG00000059557	93.2256	94.9686	141.164	81.9827	147.167	136.462
tecta	ENSDARG00000059558	0	8.50243	7.0217	5.19982	0.87448	0
si:ch73-281f12.4	ENSDARG00000059567	20.0722	8.4153	79.603	87.505	215.161	57.3309
uhmk1	ENSDARG00000059575	88.7399	64.8983	86.8292	53.8937	48.66	81.6356
sowahcb	ENSDARG00000059582	11.9524	18.542	46.4075	152.058	92.9076	143.995
rcc1l	ENSDARG00000059583	647.955	719.033	526.961	375.391	462.9	638.248
clip2	ENSDARG00000059596	994.333	1330.86	893.751	633.853	620.068	608.678
rabep1	ENSDARG00000059600	333.948	403.964	427.233	597.827	363.514	314.933
map1aa	ENSDARG00000059601	13.5183	8.84969	21.7457	89.7881	125.369	38.6748
mtss1	ENSDARG00000059604	865.057	871.276	2264.95	1008.92	993.114	1664.64
ccdc84	ENSDARG00000059606	327.145	269.827	343.188	280.493	316.457	178.456
gpr146	ENSDARG00000059610	151.033	150.375	465.166	241.644	290.776	189.371
nprl2	ENSDARG00000059613	293.751	254.895	258.555	269.322	362.641	131.243
asphd2	ENSDARG00000059629	108.731	99.0158	226.88	260.409	159.874	360.499
mlec	ENSDARG00000059630	237.413	208.24	94.9618	157.629	107.21	104.548
thumpd3	ENSDARG00000059634	1422.09	1470.38	1440.86	852.713	898.953	1064.07
si:ch211-127d4.3	ENSDARG00000059636	18.9857	48.1189	65.9321	132.991	74.3383	59.8434
mtmr14	ENSDARG00000059642	649.05	571.655	1143.57	520.691	551.712	582.523
nt5dc2	ENSDARG00000059646	1587.65	1546.95	1863.7	2831.32	2550.89	1869.48
cidec	ENSDARG00000059651	0	14.8798	3.95258	87.9782	43.0749	65.113
kdm2aa	ENSDARG00000059653	817.883	1070.95	1303.7	738.42	1001.04	935.338
eif3ba	ENSDARG00000059654	8628.1	8477.42	7852.61	7635.69	7083.88	8708.91
mks1	ENSDARG00000059657	82.1935	67.3822	31.1496	93.472	122.704	28.3881
mrm1	ENSDARG00000059658	106.551	96.6274	86.086	68.1874	69.7447	25.062
arhgap36	ENSDARG00000059672	80.9588	46.3353	214.675	233.219	317.63	213.515
fscn1a	ENSDARG00000059680	22350.1	22032.1	11690.5	10998.9	10920	6351.52
slc43a3a	ENSDARG00000059682	4.04596	15.8041	3.84705	44.9146	0	7.89847
mblac2	ENSDARG00000059689	15.927	19.8674	18.6606	14.7879	30.2309	0
slc29a4	ENSDARG00000059690	6.3114	0	14.8158	35.1157	30.8174	9.36827
dusp28	ENSDARG00000059695	30.6326	39.8101	23.2273	29.1118	34.3497	0
dnajc16	ENSDARG00000059699	130.462	146.303	151.512	183.888	212.782	141.572
agmat	ENSDARG00000059700	6.00002	23.8106	12.1758	21.4929	58.9961	22.0947
flii	ENSDARG00000059701	621.966	426.93	634.277	507.562	703.302	646.637
si:ch211-216l23.1	ENSDARG00000059707	517.623	365.979	188.237	283.888	231.5	257.847
nol6	ENSDARG00000059711	239.297	214.733	203.556	119.671	191.694	250.133
slc19a2	ENSDARG00000059712	18.0287	25.6704	9.16722	21.9972	2.40679	3.15419
arsk	ENSDARG00000059714	56.3464	65.4355	82.3675	120.753	227.171	104.921
fam169aa	ENSDARG00000059719	14.3193	11.6179	34.1571	216.575	175.87	51.9774
ubac1	ENSDARG00000059722	197.681	344.43	302.497	283.83	417.68	351.784
hypk	ENSDARG00000059725	2407.1	3002.52	1653.79	1602.71	2059.43	2857.14
sec14l8	ENSDARG00000059729	108.193	102.286	136.488	86.908	107.907	172.448
ptprsa	ENSDARG00000059738	42.902	12.7578	97.9882	160.893	223.453	83.3686
tmem98	ENSDARG00000059743	0	0	1.53853	1.06129	0	12.2394
plod1a	ENSDARG00000059746	1289.42	1163.16	902.319	647.553	796.916	767.948
kcnj19a	ENSDARG00000059747	65.8262	122.123	15.8171	21.9556	19.2757	36.5294
abtb2a	ENSDARG00000059751	56.7169	34.7503	74.6857	127.748	118.476	23.265
wdtc1	ENSDARG00000059760	546.319	460.133	1064.27	457.281	532.565	675.989
gabrd	ENSDARG00000059763	2.09369	0	9.96605	3.96957	2.92741	0
gpatch8	ENSDARG00000059768	1161.88	990.809	1994.68	3005.27	2493.25	1679
cpt1aa	ENSDARG00000059770	1161.32	827.057	1156.52	1337.78	1126.81	1084.33
si:ch211-278a6.1	ENSDARG00000059773	10.0579	6.57336	12.0541	33.4957	13.214	9.43015
dub	ENSDARG00000059774	492.924	441.732	276.336	569.583	577.948	733.775
atcayb	ENSDARG00000059781	6.17581	15.2175	13.0489	5.79528	8.33157	6.10148
parp8	ENSDARG00000059789	921.564	759.71	1728.37	1068.17	1154.59	1025.82
trpm5	ENSDARG00000059792	25.9895	39.3133	39.077	57.4601	50.557	80.8978
kdm6al	ENSDARG00000059794	445.168	219.052	557.504	496.568	481.119	801.153
kcnq1.1	ENSDARG00000059798	5.00464	8.41694	34.4084	30.9355	79.8133	9.9713
pdzd2	ENSDARG00000059801	65.9202	49.266	48.6676	77.1646	62.5806	7.94634
retreg3	ENSDARG00000059804	352.141	307.418	522.96	461.487	371.619	486.932
slc25a38a	ENSDARG00000059805	33.8376	13.4638	31.7602	87.2928	71.1532	149.896
sacm1lb	ENSDARG00000059806	193.085	201.277	333.6	275.893	302.805	273.615
caska	ENSDARG00000059809	502.668	539.405	585.621	515.151	430.111	506.929
smpd5	ENSDARG00000059811	33.7219	41.9565	101.35	131.534	136.108	114.828
sin3ab	ENSDARG00000059812	301.512	396.896	620.388	720.69	527.224	877.415
oaz2b	ENSDARG00000059815	6.12387	7.5975	9.45627	34.4954	43.1319	311.706
zgc:136864	ENSDARG00000059816	210.755	282.972	170.91	146.623	222.506	341.834
mtmr12	ENSDARG00000059817	213.885	167.362	271.086	213.83	152.504	132.666
kif5ab	ENSDARG00000059818	4.44468	0	5.57389	13.4968	38.9081	3.55557
soat2	ENSDARG00000059824	1.9246	0	1.5676	0	0	0
crtac1a	ENSDARG00000059826	210.554	258.208	202.936	319.867	294.137	495.521
adgrb3	ENSDARG00000059832	341.814	307.42	56.8769	230.61	277.006	383.577
zfyve27	ENSDARG00000059835	1977.08	1909.36	2392.35	2138.99	2059.27	1697.95
ddit3	ENSDARG00000059836	4788.32	5148.84	7927.61	9453.52	9024.12	5353.85
exosc1	ENSDARG00000059841	205.457	161.752	295.262	174.672	187.75	143.677
fam135a	ENSDARG00000059843	770.73	457.055	544.854	592.541	464.35	291.304
epg5	ENSDARG00000059846	43.7841	48.7952	95.2798	76.9796	47.0128	62.3844
slc35f3b	ENSDARG00000059850	0	2.46102	0	0	4.96589	9.82286
manbal	ENSDARG00000059853	1366.22	1483.38	1313.44	1002.05	1133.43	1625.72
LOC797048	ENSDARG00000059854	0	0	1.52519	0	0	4.63453
alkbh2	ENSDARG00000059856	284.267	268.219	134.627	175.701	179.041	127.251
blvra	ENSDARG00000059857	369.387	369.537	257.911	177.722	151.624	255.388
pappab	ENSDARG00000059858	34.1994	39.8382	64.0999	114.131	60.282	79.2653
cactin	ENSDARG00000059866	496.576	584.851	549.507	218.677	233.539	507.187
clk2b	ENSDARG00000059870	366.106	341.401	399.163	354.435	504.248	326.1
shrprbck1r	ENSDARG00000059871	796.692	779.704	1041.48	894.018	963.243	817.116
trpv1	ENSDARG00000059883	511.76	449.496	820.172	947.738	873.296	1070.75
frmd3	ENSDARG00000059885	0	0	4.97452	3.4511	0	4.07437
fam222ba	ENSDARG00000059886	160.541	208.619	150.231	129.27	73.6107	150.867
eral1	ENSDARG00000059887	484.994	366.424	525.372	268.285	325.118	328.817
LOC567622	ENSDARG00000059888	243.784	289.865	595.532	429.571	529.342	284.094
LOC562831	ENSDARG00000059891	0	0	0	0.542997	2.34934	0
ntrk2a	ENSDARG00000059897	687.247	593.207	645.112	459.975	504.945	105.543
LOC108179103	ENSDARG00000059899	3.99598	3.16831	1.54254	0	4.85003	3.18651
tbc1d9	ENSDARG00000059900	85.5683	78.7352	127.703	103.438	92.7929	97.3626
vps16	ENSDARG00000059902	1771.59	1894.17	2546.74	1167.01	923.106	2251.74
sdc4	ENSDARG00000059906	33112.5	31041.3	49995	49588.1	49240.3	37062.9
si:ch211-217k17.7	ENSDARG00000059908	1064.8	1335.5	1001.23	703.109	795.076	1060.48
bbs7	ENSDARG00000059911	148.276	188.91	296.104	314.497	211.156	388.177
sdr42e2	ENSDARG00000059914	0	0	0	9.54214	0	0
hyal1	ENSDARG00000059916	413.009	372.304	384.657	459.563	369.213	295.841
ccnj	ENSDARG00000059917	0	3.29535	3.13328	0	25.2063	9.07929
zgc:162613	ENSDARG00000059919	200.025	200.403	320.834	351.829	344.52	383.14
slc25a47a	ENSDARG00000059923	35.1467	39.4975	145.235	47.4195	164.205	61.5545
usp24	ENSDARG00000059925	627.555	437.098	806.565	483.704	580.85	420.879
hyal2a	ENSDARG00000059931	21.2551	10.094	20.8929	72.5658	127.662	45.6271
plpp3	ENSDARG00000059933	268.665	370.756	431.704	1697.49	1628.37	1121.33
herc4	ENSDARG00000059936	71.7241	30.1137	30.6826	25.0527	49.3947	11.1678
dab1a	ENSDARG00000059939	1.83793	5.41112	8.14394	0	14.2801	23.0896
c1qtnf2	ENSDARG00000059944	38.9225	72.9264	82.5468	623.055	875.808	422.778
sv2a	ENSDARG00000059945	65.6953	69.6943	62.2649	31.3593	55.8751	0
si:dkey-121b10.7	ENSDARG00000059948	0	0	0	7.51471	3.56493	0
plxdc2	ENSDARG00000059950	1159.34	1015.08	632.035	728.737	823.666	690.025
pld6	ENSDARG00000059951	0	0	0	0	0	4.71322
ptk6b	ENSDARG00000059956	225.698	178.485	183.215	98.0632	51.426	26.2535
plch2a	ENSDARG00000059960	36.1858	14.1613	15.5451	54.0217	52.7342	94.1088
chpf2	ENSDARG00000059961	511.246	443.507	407.76	331.544	398.332	479.507
polk	ENSDARG00000059963	10.011	0.650788	16.6416	6.40015	3.60991	22.1323
raly	ENSDARG00000059972	0	0.708592	7.55061	4.68117	34.8499	22.9625
cplx4a	ENSDARG00000059978	0	0	0	4.77107	0	0
poc5	ENSDARG00000059982	222.447	130.204	108.944	73.7446	62.4945	59.9452
zufsp	ENSDARG00000059983	162.243	113.888	219.517	91.4379	61.3747	153.112
dnah12	ENSDARG00000059987	0	0	0	1.06024	0	0
trpm4a	ENSDARG00000059993	4.01899	0	0	5.3065	12.0032	4.72505
sv2ca	ENSDARG00000059997	0	1.31143	0	0	6.06926	0
mettl9	ENSDARG00000060001	1031.21	984.905	613.467	577.22	633.427	1124.92
ogg1	ENSDARG00000060002	179.054	191.714	316.387	159.98	158.733	195.465
fzd7a	ENSDARG00000060004	227.471	137.983	122.537	572.813	503.51	253.021
mtrf1l	ENSDARG00000060005	234.242	189.281	159.13	160.762	85.9718	195.948
nedd4l	ENSDARG00000060006	2292.78	1887.05	1654.74	1251.24	1389.62	675.95
n4bp3	ENSDARG00000060007	0	0	15.7241	54.4811	7.15276	22.065
hhipl2	ENSDARG00000060008	4.02987	6.52945	2.2794	10.1095	0	12.5008
iqgap2	ENSDARG00000060010	180.061	156.365	49.8646	306.624	442.979	211.543
f2r	ENSDARG00000060012	43.8631	40.2962	60.9294	277.845	325.563	176.019
nsd1a	ENSDARG00000060016	777.684	712.739	1183.08	1491.36	1494.33	826.709
si:ch1073-44g3.1	ENSDARG00000060018	46.2555	23.6456	16.8751	17.2196	7.21763	9.40214
vcpkmt	ENSDARG00000060021	88.1143	136.229	164.345	97.1258	179.054	170.25
ncapg2	ENSDARG00000060023	707.34	821.969	330.361	291.939	292.642	304.593
nsmfa	ENSDARG00000060025	0	3.80083	0	0	0	8.20317
nom1	ENSDARG00000060027	596.697	399.976	317.086	286.688	258.681	396.881
fam160b2	ENSDARG00000060029	0	67.275	254.59	106.433	127.392	144.055
setd1a	ENSDARG00000060030	207.47	226.41	488.183	425.378	427.32	515.857
tmem151ba	ENSDARG00000060034	0	9.76999	0.757991	2.13054	0	0
aimp1a	ENSDARG00000060036	1683.12	2167.5	1495.52	1345.86	1405.64	2619.76
lig1	ENSDARG00000060041	1698.37	1864.25	348.799	342.643	496.853	211.485
zgc:195075	ENSDARG00000060049	8.05289	16.5736	6.18177	7.00217	2.40244	6.23434
slc47a2.1	ENSDARG00000060051	116.79	86.4557	51.0106	37.3574	36.0268	21.92
epc1b	ENSDARG00000060054	346.979	298.731	368.177	183.426	150.194	267.912
cylda	ENSDARG00000060058	590.506	691.695	735.639	638.663	403.791	359.129
ubap2b	ENSDARG00000060065	2043.22	2256.99	3444.82	2765	2607.94	2676.74
fam98b	ENSDARG00000060068	468.56	330.875	132.973	441.346	438.302	367.122
isoc1	ENSDARG00000060069	1066.7	1130.03	1393.51	697.104	746.784	407.686
adcy7	ENSDARG00000060070	524.045	314.263	434.724	650.64	430.794	184.593
tent4b	ENSDARG00000060071	970.222	1111.93	2045.33	1600.04	1499.49	1207.53
abi3a	ENSDARG00000060072	433.367	489.883	703.802	791.917	914.135	891.779
btaf1	ENSDARG00000060089	719.638	661.145	699.787	664.909	819.183	628.451
zgc:165481	ENSDARG00000060092	0	0	0	0	2.4024	7.86849
dapk1	ENSDARG00000060093	148.773	122.687	237.535	289.491	305.39	253.267
ptgis	ENSDARG00000060094	662.566	757.338	395.594	294.446	308.462	1036.19
kcnb1	ENSDARG00000060095	0	0	0	0	0	6.2843
tbc1d10ab	ENSDARG00000060096	406.418	386.485	862	615.54	596.051	559.513
trappc12	ENSDARG00000060101	191.805	216.445	107.87	122.06	130.321	143.266
kank1a	ENSDARG00000060102	219.784	127.114	584.13	632.116	497.944	645.959
cpeb3	ENSDARG00000060103	395.616	218.275	431.598	233.461	269.036	134.392
aggf1	ENSDARG00000060109	513.847	415.445	335.366	339.025	240.435	326.818
znf395a	ENSDARG00000060113	3172.65	3294.94	1725.66	1101.73	1290.73	1650.19
lrrn1	ENSDARG00000060115	171.15	163.516	813.44	455.058	313.478	169.419
camk1a	ENSDARG00000060116	14.3284	2.28663	5.45655	16.4304	14.1435	11.0917
glyctk	ENSDARG00000060120	178.509	90.8531	252.689	231.262	167.85	126.795
ca16b	ENSDARG00000060123	9.41963	20.464	88.7339	172.343	156.952	134.185
timm17b	ENSDARG00000060124	8.00985	16.1022	36.8024	14.7184	22.9079	17.2349
acyp1	ENSDARG00000060126	183.443	267.628	155.603	268.734	334.041	428.211
adamts3	ENSDARG00000060127	9.98274	34.0005	44.3278	140.221	120.383	63.541
dusp3b	ENSDARG00000060130	0	0	0	2.16062	9.44681	0
sh3pxd2aa	ENSDARG00000060148	2037.3	1946.5	2870.86	2600.04	2504.02	835.191
ablim1a	ENSDARG00000060149	54.7866	18.4303	13.2342	18.1029	22.4251	63.4822
psmd11a	ENSDARG00000060150	2452.39	2223.02	2863.23	2090.41	2159.87	2628.19
fam155b	ENSDARG00000060152	252.283	164.653	46.8963	80.12	149.808	19.2824
h6pd	ENSDARG00000060153	215.339	153.622	216.979	175.087	136.94	205.907
dnah7	ENSDARG00000060165	20.5958	11.3786	31.4682	62.9607	160.982	94.2633
fam160b1	ENSDARG00000060168	105.381	42.0972	91.8953	56.5684	74.4094	154.261
mns1	ENSDARG00000060169	53.017	26.2323	44.4876	131.809	138.322	23.4157
trmt10b	ENSDARG00000060176	15.0566	60.4939	44.5085	83.7143	73.618	84.9818
vcpip1	ENSDARG00000060177	341.446	329.579	592.809	309.486	224.703	200.973
pkn1a	ENSDARG00000060184	1579.69	1419.79	1302.39	719.192	553.921	664.222
si:ch211-214c7.5	ENSDARG00000060187	0	0	0	2.65059	0	0
rpusd1	ENSDARG00000060192	26.1846	46.5112	136.925	141.245	57.704	70.2946
lhpp	ENSDARG00000060196	21.3771	81.9726	31.2229	55.8258	59.7416	47.5542
atp2c1	ENSDARG00000060197	570.893	672.13	900.514	887.526	781.677	573.914
mrpl18	ENSDARG00000060199	479.208	667.629	327.141	353.533	470.076	680.902
rgs14b	ENSDARG00000060200	214.964	154.618	56.6876	106.557	90.9745	90.5503
traf7	ENSDARG00000060207	445.12	362.054	492.009	553.258	640.597	399.893
d2hgdh	ENSDARG00000060210	129.9	192.402	82.7139	38.0035	25.295	69.6995
ankef1b	ENSDARG00000060211	6.22834	5.44508	11.8449	17.5048	7.45392	35.6981
cep85	ENSDARG00000060215	232.536	211.029	354.266	434.894	251.327	382.75
scn1ba	ENSDARG00000060222	63.4043	58.8347	270.477	1557.62	1599.3	489.373
mst1ra	ENSDARG00000060235	16.0299	3.93283	38.4109	97.8233	104.65	49.0048
dok7	ENSDARG00000060236	10.0729	15.0987	9.8124	13.2861	22.7772	3.14484
uacab	ENSDARG00000060238	8.7179	1.1397	98.813	318.717	198.393	451.514
enox1	ENSDARG00000060243	175.503	179.583	166.987	78.7692	90.8892	63.6189
slc16a6b	ENSDARG00000060246	1020.53	1116.32	245.559	307.501	299.755	453.623
fgd4b	ENSDARG00000060248	582.672	450.001	652.067	416.441	549.299	493.948
wdr44	ENSDARG00000060249	805.86	724.824	1005.23	829.374	659.532	850.888
mogs	ENSDARG00000060252	1726.6	1713.17	1214.43	956.521	810.534	1151.51
si:ch211-216b21.2	ENSDARG00000060253	0	0	4.22492	9.45469	40.9895	2.10009
alkbh8	ENSDARG00000060256	238.191	213.97	377.409	249.311	180.483	138.99
zranb1a	ENSDARG00000060257	313.164	274.758	404.663	383.525	349.353	422.078
pecam1	ENSDARG00000060263	123.129	67.5884	113.755	188.592	336.035	337.278
si:dkey-37g12.1	ENSDARG00000060264	67.3396	94.7767	241.018	307.004	259.219	200.072
pde9a	ENSDARG00000060280	10.5873	1.14062	2.67928	16.4277	6.3849	48.7959
rnf121	ENSDARG00000060282	3110.37	3306.99	1966.66	1695.66	1981.92	2391.45
plpbp	ENSDARG00000060288	674.956	762.353	445.23	359.517	346.127	300.034
arhgap35b	ENSDARG00000060297	354.672	376.216	273.349	303.48	340.751	136.244
nin	ENSDARG00000060298	169.738	116.757	110.645	144.585	91.738	95.6752
tfcp2	ENSDARG00000060306	1259.95	1268.9	1512.11	913.957	805.696	892.036
urb1	ENSDARG00000060308	194.457	141.525	441.157	244.141	180.423	210.945
srgap3	ENSDARG00000060309	627.624	596.351	647.22	629.185	887.206	587.206
wdr62	ENSDARG00000060312	548.269	322.825	650.082	599.278	446.094	715.727
rabgap1l2	ENSDARG00000060315	0	0	28.2289	50.089	51.2564	55.8222
cish	ENSDARG00000060316	361.359	412.188	419.269	1240.82	1420.87	976.991
scn4bb	ENSDARG00000060319	70.6651	27.5546	72.7191	228.229	142.299	15.9133
dcaf5	ENSDARG00000060320	735.449	602.299	530.786	562.084	500.023	441.773
zgc:153654	ENSDARG00000060322	4127.56	3453.51	6870.51	1475.29	1083.43	448.879
exoc5	ENSDARG00000060323	156.189	104.976	160.875	164.806	134.682	83.652
map1sb	ENSDARG00000060326	580.582	801.86	676.541	447.711	416.098	735.626
si:ch211-284e13.4	ENSDARG00000060330	0	9.92278	0	0	0	0
trmt12	ENSDARG00000060338	51.9098	68.2085	84.3817	46.5256	85.1222	70.9304
si:dkey-157l19.2	ENSDARG00000060340	5.87005	0	15.4281	32.5543	30.9271	20.1732
apoda.1	ENSDARG00000060345	3585.52	3941.02	4335	6022.65	7079.78	8501.57
map3k3	ENSDARG00000060348	234.652	115.259	250.442	311.719	309.87	117.716
wasf1	ENSDARG00000060349	26.4936	57.677	56.9105	19.4862	40.6708	15.5091
apoda.2	ENSDARG00000060350	188.078	4.69041	0.840209	0	6.11428	218.736
samd7	ENSDARG00000060354	2.11689	4.59906	11.4159	0	0	1.69274
cep104	ENSDARG00000060361	51.7819	36.6619	95.8642	131.502	81.6193	32.497
nadkb	ENSDARG00000060362	1299.91	1197.42	1295.13	1061.28	884.029	1007.98
slc12a9	ENSDARG00000060366	867.021	900.5	816.781	867.419	850.151	1021.82
plxna2	ENSDARG00000060372	130.449	122.76	88.8254	191.617	227.159	204.01
ttll11	ENSDARG00000060374	429.785	291.137	453.191	252.27	267.75	234.658
coq6	ENSDARG00000060380	675.144	890.344	717.386	952.338	1034.12	1141.09
mmaa	ENSDARG00000060383	353.848	330.47	316.272	224.514	207.255	223.283
stk26	ENSDARG00000060390	334.722	322.356	572.787	344.396	432.675	388.341
ash2l	ENSDARG00000060392	3589.47	3043.07	3022.41	1554.77	1553.53	1399.12
fibcd1	ENSDARG00000060393	0	0	0	4.24095	0	0
mtfr2	ENSDARG00000060394	490.167	558.732	197.619	60.8041	58.7907	344.51
si:dkey-127k13.1	ENSDARG00000060395	104.354	163.478	228.077	179.385	224.833	90.6647
hhip	ENSDARG00000060397	200.894	246.172	1026.93	188.384	157.757	362.84
rft1	ENSDARG00000060398	591.132	471.31	614.303	448.96	419.968	510.804
thbs2a	ENSDARG00000060410	74.4491	33.5481	73.1777	1042.32	1240.58	439.736
ddx28	ENSDARG00000060411	35.8781	51.2166	33.9323	59.3907	40.986	50.9163
arhgef28a	ENSDARG00000060415	0	52.6472	59.9136	52.833	71.1133	57.832
zfyve28	ENSDARG00000060430	228.862	287.651	574.357	771.527	591.78	405.411
map1b	ENSDARG00000060434	0	14.482	1.53526	2.12693	13.1921	7.71311
bnipl	ENSDARG00000060435	121.32	31.3713	204.203	169.636	209.053	216.577
tbl1x	ENSDARG00000060438	271.29	279.203	342.692	449.501	381.786	133.625
clcn2c	ENSDARG00000060439	0	0	24.6659	0	7.19005	1.58253
tmem259	ENSDARG00000060442	337.495	301.93	376.71	349.923	344.128	449.669
elp6	ENSDARG00000060445	219.482	209.174	262.546	116.858	105.043	256.102
sdk2b	ENSDARG00000060452	32.6429	14.2973	65.904	38.104	28.5951	57.344
pmp22b	ENSDARG00000060457	5065.17	5549.09	7398.18	23518.2	26979.7	17909
pik3r4	ENSDARG00000060469	686.301	480.207	907.372	703.329	409.401	511.97
gcnt3	ENSDARG00000060471	13.6877	64.1087	22.7142	73.5122	89.9092	70.0662
vps8	ENSDARG00000060477	1293.52	1308.02	1656.72	663.787	774.287	1073.89
atl1	ENSDARG00000060481	44.746	27.8104	84.8091	4.52795	25.6565	17.1207
mid1	ENSDARG00000060482	17.6739	9.82898	16.6876	123.603	143.21	32.8143
selenoi	ENSDARG00000060484	196.352	176.607	117.051	102.353	101.157	235.9
mrpl32	ENSDARG00000060489	433.716	583.878	426.288	337.142	388.898	611.255
eprs1	ENSDARG00000060494	2720.3	2083.67	1359.2	1715.19	1342.49	1938.3
cacna1ha	ENSDARG00000060496	189.19	274.319	329.243	275.457	283.661	166.533
tnfrsf9a	ENSDARG00000060498	1397.08	1694.54	605.562	895.124	1023.9	1122.3
l2hgdh	ENSDARG00000060500	329.698	304.449	154.443	244.754	329.049	177.447
dpcd	ENSDARG00000060501	645.564	896.317	354.429	263.01	320.993	443.449
pfkla	ENSDARG00000060504	131.017	90.2833	147.842	122.447	97.23	198.27
sos2	ENSDARG00000060506	607.282	508.786	636.769	598.041	464.714	480.497
cul4b	ENSDARG00000060510	1022.91	913.919	1108.31	1109.95	1183.6	1449.7
kbtbd3	ENSDARG00000060512	11.5278	9.91015	1.44331	25.2142	33.8572	51.928
zdhhc9	ENSDARG00000060515	199.192	151.893	258.23	436.998	389.634	222.497
pcsk5b	ENSDARG00000060518	33.9308	17.5658	62.5646	131.204	130.135	77.8955
rbm27	ENSDARG00000060521	261.162	274.645	395.402	264.86	407.152	129.049
rfk	ENSDARG00000060522	111.92	93.4727	83.7716	129.358	203.825	71.7891
bmp3	ENSDARG00000060526	7.97409	18.6946	3.03019	32.6729	49.4548	15.899
nkx6.3	ENSDARG00000060529	0	0	3.90101	2.65984	2.38584	6.07082
adam22	ENSDARG00000060532	25.6391	14.8886	47.0834	211.685	224.712	164.48
sgpp1	ENSDARG00000060534	595.791	564.974	476.279	627.808	797.475	796.71
atad2b	ENSDARG00000060537	860.713	775.404	1486.15	1008.87	932.635	396.235
shank1	ENSDARG00000060539	0	0	2.98375	32.5243	10.8232	0
lgr4	ENSDARG00000060542	10.0156	5.87925	53.3023	114.017	152.333	70.07
LOC100332538	ENSDARG00000060549	0	0	6.70172	9.01291	0	6.32777
rps6ka5	ENSDARG00000060551	20.1824	1.31182	72.0221	38.7777	82.8468	9.37362
mut	ENSDARG00000060554	1133.83	765.345	1631.2	757.234	771.596	982.956
dis3	ENSDARG00000060559	643.925	576.521	874.355	468.611	419.06	561.128
slc25a21	ENSDARG00000060564	36.4711	72.3631	24.6576	88.1727	55.2112	29.367
LOC100150676	ENSDARG00000060566	325.215	220.392	546.97	26.0683	38.5448	49.3344
tmem229b	ENSDARG00000060569	102.613	63.7808	78.1829	160.38	201.547	147.352
LOC100001344	ENSDARG00000060578	5.86757	4.23732	18.8668	57.9351	63.3628	36.8576
tasp1	ENSDARG00000060580	218.84	290.981	281.101	325.101	455.42	249.133
kank1b	ENSDARG00000060584	0	8.92406	24.7823	39.8479	77.6415	47.0932
ctdspl2b	ENSDARG00000060586	715.899	665.89	546.21	903.446	770.531	543.096
hadhab	ENSDARG00000060594	1571.96	1811.47	1396.82	1619.46	1494.55	1811.85
prkaa1	ENSDARG00000060596	790.418	561.735	693.592	464.586	656.678	561.918
zgc:158659	ENSDARG00000060597	17.7185	0.575273	2.79522	4.06522	7.25705	12.6204
capn15	ENSDARG00000060600	367.31	482.531	312.548	278.92	284.273	348.531
rgs7bpa	ENSDARG00000060601	6.06651	18.7994	22.9984	37.3695	31.2245	60.5318
cd109	ENSDARG00000060609	0	0	26.2015	12.2152	2.40598	0
pcdh7b	ENSDARG00000060610	34.9747	68.1613	196.248	650.709	479.726	144.434
ipo13	ENSDARG00000060618	763.435	474.927	638.6	316.744	341.386	168.416
lig4	ENSDARG00000060620	164.038	227.923	308.633	126.876	98.2211	124.045
si:ch73-14h1.2	ENSDARG00000060622	0	0	6.74875	0	0	0
dgkaa	ENSDARG00000060626	246.58	215.145	176.811	384.523	271.337	302.303
LOC103910581	ENSDARG00000060627	0	1.28368	3.03237	8.6247	4.82529	0
si:ch211-182d3.1	ENSDARG00000060631	145.889	113.455	17.3342	54.3734	104.748	87.2573
usp16	ENSDARG00000060633	397.425	587.26	342.608	569.349	735.837	1117.09
clstn2	ENSDARG00000060637	204.449	223.962	246.945	64.5903	72.8925	70.4
si:ch211-276c2.2	ENSDARG00000060638	0	0.653154	2.24642	2.65939	0	1.58816
apba2b	ENSDARG00000060639	75.4399	34.327	2.46238	12.1812	52.533	8.99416
prkaa2	ENSDARG00000060641	28.4875	16.5013	64.4093	16.9552	38.2538	76.0127
sirt7	ENSDARG00000060645	109.43	161.638	60.7509	127.368	133.575	27.4696
senp5	ENSDARG00000060646	655.495	536.113	419.677	397.83	375.54	320.403
LOC101883028	ENSDARG00000060655	8.23101	11.2061	54.7713	396.702	321.891	159.717
si:ch211-10a23.2	ENSDARG00000060656	4.07159	0	23.1667	54.6471	17.8862	27.3588
klf8	ENSDARG00000060661	687.551	555.222	521.253	495.848	555.097	396.079
prf1.9	ENSDARG00000060662	97.0998	69.0575	42.6191	26.8989	0	0
tm4sf18	ENSDARG00000060668	377.269	447.654	268.926	476.179	466.703	93.8072
LOC559107	ENSDARG00000060671	0	0	0	2.12048	0	0
ndst2b	ENSDARG00000060678	117.364	97.0216	48.5201	106.592	18.0839	113.519
kdm1a	ENSDARG00000060679	2087.02	2379.62	4727.93	2817.5	2194.17	1964.69
si:ch73-127m5.1	ENSDARG00000060680	0	0	8.93379	13.3777	21.6108	0
agr1	ENSDARG00000060682	35.2161	45.5229	336.876	888.871	837.565	1519.97
lrsam1	ENSDARG00000060683	99.8106	203.895	252.847	128.199	208.459	123.865
chd2	ENSDARG00000060687	1363.07	1378.98	1889.86	2085.62	2024.78	1817.47
trim69	ENSDARG00000060688	162.414	160.225	147.289	439.403	496.195	193.027
znf346	ENSDARG00000060695	3356.08	3729.65	4416.7	2056.06	2504.86	2651.44
kmt2bb	ENSDARG00000060697	784.329	1084.78	1543.58	2018.13	1952.25	1708.5
nsd1b	ENSDARG00000060705	412.8	503.057	676.162	667.813	606.397	373.56
pex11a	ENSDARG00000060707	9.98223	27.0708	27.4144	14.7386	36.2601	26.7812
sv2bb	ENSDARG00000060711	0	0	0.632774	4.77382	1.95507	8.39766
prkx	ENSDARG00000060716	504.547	342.846	253.456	329.385	439.817	258.91
stim1a	ENSDARG00000060723	1814.44	1636.1	2188.7	2211.66	2357.64	3245.28
dnajc16l	ENSDARG00000060725	407.484	457.483	259.54	281.77	280.892	263.929
trim8b	ENSDARG00000060729	903.576	770.079	1085.37	910.963	919.167	936.111
hesx1	ENSDARG00000060734	261.875	260.995	325.792	300.984	252.877	231.164
appl1	ENSDARG00000060734	261.875	260.995	325.792	300.984	252.877	231.164
syt17	ENSDARG00000060741	0	1.63279	0	6.2094	0	8.47726
pgm5	ENSDARG00000060745	7.93425	0	20.3284	50.602	73.2174	12.6659
tsfm	ENSDARG00000060748	414.621	400.216	327.339	207.663	209.377	210.987
taok3a	ENSDARG00000060751	996.181	746.048	443.016	721.455	641.333	586.513
pear1	ENSDARG00000060753	67.766	86.0708	143.111	398.581	434.448	256.178
abhd6a	ENSDARG00000060756	233.973	203.785	281.134	346.434	384.872	432.87
nphs1	ENSDARG00000060758	26.2358	3.05333	8.37604	7.81146	51.6142	4.32226
pxnb	ENSDARG00000060766	83.5189	49.5914	137.539	124.771	159.208	7.96427
smg7	ENSDARG00000060767	2247.43	1548.65	3045.72	1046.46	1404.94	1285.05
ankib1a	ENSDARG00000060768	3215.05	2975.71	1457.86	1208	1359.02	901.398
map7d3	ENSDARG00000060771	616.232	608.549	429.467	865.124	723.639	944.666
acap2	ENSDARG00000060783	100.43	132.869	194.076	224.318	233.628	130.49
pcnx4	ENSDARG00000060785	309.169	253.097	410.293	249.91	211.749	253.146
lrrc14b	ENSDARG00000060788	11.9107	33.5056	15.8496	17.2115	10.8574	20.7535
slc20a2	ENSDARG00000060796	2153.42	1714.37	1759.31	1980.25	1809.48	1681.32
pfkmb	ENSDARG00000060797	1.57831	2.54256	3.54589	114.558	122.372	43.7939
map1sa	ENSDARG00000060805	2421.71	2504.41	1535.55	1306.46	1528.08	2965.11
mecom	ENSDARG00000060808	9.96238	2.61611	0	0	9.65991	3.19746
plekha7a	ENSDARG00000060813	15.3839	25.4854	34.5136	61.1362	21.8319	94.6057
car15	ENSDARG00000060829	1.97928	0.646225	0	0	1.25187	0
fam83hb	ENSDARG00000060830	1025.98	914.353	824.656	798.216	701.249	655.959
tecpr2	ENSDARG00000060835	328.048	347.036	724.908	523.298	376.996	416.334
trim35-33	ENSDARG00000060838	186.39	149.938	102.264	106.585	118.389	36.6375
pik3c2a	ENSDARG00000060841	935.921	784.74	835	594.773	616.066	502.521
antxr1d	ENSDARG00000060845	412.989	461.802	199.373	332.354	338.765	152.343
setd1ba	ENSDARG00000060847	244.467	308.585	393.483	237.384	171.797	339.077
nckap1	ENSDARG00000060853	482.088	756.818	647.687	749.648	840.655	1050.46
kctd3	ENSDARG00000060854	240.915	259.796	1145.73	871.016	759.118	571.711
pstpip1a	ENSDARG00000060860	104.775	35.4468	83.9809	50.7919	55.2397	35.741
dars2	ENSDARG00000060861	972.139	844.239	596.232	529.142	459.242	398.984
atxn1b	ENSDARG00000060862	108.388	87.5147	33.962	70.4243	132.511	43.7668
scai	ENSDARG00000060865	16.6344	24.0488	10.5176	26.7871	3.85195	7.38853
mbtd1	ENSDARG00000060868	141.153	59.7532	165.117	136.152	148.169	64.6098
mctp1b	ENSDARG00000060871	34.549	105.015	45.0691	113.515	85.065	33.9741
pde1a	ENSDARG00000060875	5.23412	10.0788	14.4799	29.0247	11.6257	4.19116
edil3b	ENSDARG00000060877	0	0	0	0	8.42244	0
slc28a1	ENSDARG00000060879	0	2.02723	3.67039	0	0	0
nmur1a	ENSDARG00000060884	0	0	2.26437	4.79719	3.56652	0
znf592	ENSDARG00000060885	305.637	219.767	462.602	269.556	169.307	177.235
si:ch211-173n18.4	ENSDARG00000060889	146.702	193.032	107.101	79.5939	98.6908	135.693
col8a2	ENSDARG00000060893	43.9093	28.6898	30.1193	215.641	209.387	55.4689
znf362a	ENSDARG00000060900	254.458	237.561	360.739	225.973	241.698	296.285
trim62.1	ENSDARG00000060901	147.278	144.424	160.481	314.197	321.911	288.313
kiaa1958	ENSDARG00000060911	739.893	525.501	822.61	376.675	357.216	305.252
fbxl16	ENSDARG00000060915	45.8244	46.7068	8.28384	28.9525	50.5863	9.54597
anln	ENSDARG00000060917	1702.73	1536.83	767.186	366.825	383.565	308.181
pla2g6	ENSDARG00000060921	1321.63	1043.02	789.722	684.831	591.502	620.851
ess2	ENSDARG00000060922	2584.09	2615.41	1063.92	568.596	533.29	950.599
jarid2a	ENSDARG00000060925	223.727	205.781	214.866	162.336	142.108	181.543
rnf19b	ENSDARG00000060926	246.443	161.191	192.695	333.609	352.679	164.758
si:ch211-136a13.1	ENSDARG00000060927	785.755	513.251	554.432	153.014	141.875	132.346
rnf220a	ENSDARG00000060929	99.7187	204.615	288.215	203.264	256.419	227.998
baiap2l2b	ENSDARG00000060933	1.97369	0	25.549	8.03738	3.59679	3.1732
adnp2a	ENSDARG00000060937	323.883	345.074	267.993	205.335	235.38	78.5027
si:ch211-277e21.2	ENSDARG00000060941	0	0	8.90885	5.33176	1.19729	9.51329
rnf217	ENSDARG00000060944	57.7812	48.8508	70.3429	67.5135	86.4649	40.5723
pip5kl1	ENSDARG00000060946	24.0561	35.0046	25.0236	48.108	42.1179	1.57766
dync1i1	ENSDARG00000060948	36.0182	44.3412	46.0096	16.5069	27.7049	14.2575
polg	ENSDARG00000060951	348.605	298.549	204.119	238.287	283.604	139.806
si:ch1073-214b20.2	ENSDARG00000060953	144.113	117.435	89.5811	232.978	272.798	80.4758
tmcc1b	ENSDARG00000060954	618.38	645.602	628.313	665.911	556.049	515.2
btr04	ENSDARG00000060962	2.20743	28.5587	33.7996	123.383	63.6212	320.219
zgc:153018	ENSDARG00000060977	547.051	426.384	482.617	753.208	773.597	395.603
atp2a3	ENSDARG00000060978	318.941	306.095	511.587	738.803	502.68	499.215
atp8b1	ENSDARG00000060980	43.7029	10.349	137.573	435.129	245.981	275.979
smyd4	ENSDARG00000060983	468.485	475.239	336.874	150.695	196.336	167.796
zgc:154077	ENSDARG00000060987	510.994	408.008	297.815	273.649	336.228	353.632
mief1	ENSDARG00000060991	379.355	394.415	440.222	319.857	390.477	600.68
rpusd2	ENSDARG00000060992	257.822	279.241	493.103	265.048	246.884	180.519
fbxw7	ENSDARG00000060994	87.7619	137.159	200.459	368.151	405.331	210.074
klhdc8a	ENSDARG00000061000	11.7732	15.9134	6.65905	0	0	7.80386
cox11	ENSDARG00000061004	101.296	122.732	107.051	176.615	160.866	216.246
cyb5d2	ENSDARG00000061006	153.758	118.196	43.2562	88.8631	112.176	104.135
hlfb	ENSDARG00000061011	81.9071	56.1443	12.3338	69.351	27.7226	14.186
ankfy1	ENSDARG00000061013	138.261	148.631	74.326	136.126	86.1774	56.7125
kcnj5	ENSDARG00000061014	13.0613	0.442363	1.54038	0.356631	0	0
spns2	ENSDARG00000061017	121.026	62.8802	140.01	587.984	780.961	266.763
ccdc186	ENSDARG00000061020	282.775	253.46	401.011	490.487	737.393	543.744
fam160a1a	ENSDARG00000061021	32.3772	20.5744	66.637	55.9399	61.1321	103.304
si:dkey-72l14.4	ENSDARG00000061023	468.638	351.016	728.566	332.119	274.41	394.147
rabggta	ENSDARG00000061024	803.867	826.672	583.556	444.619	288.734	593.943
vezf1b	ENSDARG00000061030	138.617	181.516	167.315	156.645	189.436	200.356
dner	ENSDARG00000061031	6.0089	5.22958	0.753814	0	2.43301	0
atp10a	ENSDARG00000061039	124.901	171.134	141.27	280.841	223.201	110.435
pum2	ENSDARG00000061040	608.45	628.788	1831.79	893.524	773.842	560.829
gabbr2	ENSDARG00000061042	9.96656	3.91857	0	3.1967	3.61764	1.59446
si:dkey-72l14.3	ENSDARG00000061044	11.978	0	4.52414	0	4.80595	3.15339
ranbp9	ENSDARG00000061048	3530.35	3454.27	4387.98	2412.77	2269.53	1892.17
rnf182	ENSDARG00000061049	0	3.22778	0	0	2.46592	0
brinp3a.2	ENSDARG00000061051	588.354	293.045	482.473	207.381	134.737	235.215
nipblb	ENSDARG00000061052	1856.24	1958.45	1659.38	1752.58	1624.6	1681.17
cyhr1	ENSDARG00000061057	1394.84	1267.26	936.018	447.49	646.46	724.14
dpagt1	ENSDARG00000061061	577.711	392.159	440.904	510.94	420.494	561.121
nemp2	ENSDARG00000061062	635.79	667.717	466.946	478.002	371.412	408.749
c2cd2l	ENSDARG00000061066	21.8182	9.09149	23.1194	41.8336	37.4832	6.42107
chst3a	ENSDARG00000061070	0	0	0	1.80751	33.8769	0
arpp21	ENSDARG00000061081	392.465	330.667	169.584	129.105	133.202	165.728
gtpbp6	ENSDARG00000061091	130.982	164.709	183.008	106.464	110.496	173.327
phldb1a	ENSDARG00000061093	376.874	260.363	644.395	782.404	658.55	305.962
stk36	ENSDARG00000061095	234.969	64.4016	105.291	197.006	349.742	79.3113
dapk2a	ENSDARG00000061096	8.21539	7.86309	57.9597	36.5502	35.7691	63.9406
nfasca	ENSDARG00000061099	0	9.40248	2.91367	42.1464	78.6742	14.1891
nars1	ENSDARG00000061100	11833.1	10167.3	8098.18	4528.59	3459.99	4305.3
snx19a	ENSDARG00000061101	3.99576	0	0	3.73653	0	0
slc19a3b	ENSDARG00000061103	6.02352	10.9125	4.59621	8.59291	8.41741	7.84183
ep300b	ENSDARG00000061108	621.699	445.766	729.747	1050.21	1032.07	647.063
zbtb44	ENSDARG00000061110	31.0863	32.5596	43.491	54.1967	34.8299	22.9271
parga	ENSDARG00000061114	1298.74	1325.67	1088.62	918.255	797.198	564.899
slc43a2b	ENSDARG00000061120	574.066	513.838	457.651	291.677	306.586	471.527
adgrl3.1	ENSDARG00000061121	205.125	195.538	166.521	196.917	175.651	127.282
srpra	ENSDARG00000061124	2136.48	2172.49	1921.77	2120.52	1750.02	1217.37
kif21a	ENSDARG00000061131	108.935	92.5644	76.268	77.3756	120.899	18.7404
senp7b	ENSDARG00000061138	507.185	381.355	379.573	471.086	276.969	415.994
colec12	ENSDARG00000061140	171.997	198.241	408.307	1090.75	826.676	755.008
tapt1b	ENSDARG00000061143	430.964	321.533	669.361	475.858	484.958	623.996
gfod2	ENSDARG00000061145	144.669	155.518	98.6475	160.769	91.3898	153.794
zfp64	ENSDARG00000061147	154.432	166.872	224.024	142.065	183.018	122.477
nrn1lb	ENSDARG00000061149	0	0	0	0	0	3.14215
bicra	ENSDARG00000061159	664.184	615.105	664.656	348.024	382.294	213.859
ube2j2	ENSDARG00000061161	87.791	98.2341	129.088	79.8785	77.6795	109.954
slc6a4a	ENSDARG00000061165	0	1.40378	6.16913	0	13.7476	49.383
dhx34	ENSDARG00000061168	575.324	392.622	263.092	227.715	157.804	104.042
larp1b	ENSDARG00000061169	1540.18	1359.18	1917.34	1194.2	1105.08	1275.74
st14a	ENSDARG00000061173	17.2672	78.4025	346.122	704.256	543.298	787.689
znf740b	ENSDARG00000061174	686.944	679.775	499.755	459.474	512.864	320.15
mov10b.1	ENSDARG00000061177	4193.38	3230.91	5765.84	2508.53	2376.94	1178.69
vps45	ENSDARG00000061180	794.512	779.098	778.158	610.15	578.86	765.216
nat15	ENSDARG00000061185	330.065	258.7	499.056	490.577	386.307	393.724
cbx5	ENSDARG00000061187	8270.78	8170.17	5719.15	4516.01	4390.9	4178.41
plekho1a	ENSDARG00000061191	41.5523	17.3166	86.1232	56.79	103.758	43.0883
hectd2	ENSDARG00000061194	38.3186	71.2985	26.9935	64.3438	188.585	146.413
cnnm2a	ENSDARG00000061195	35.8688	67.2394	107.333	133.49	131.324	28.6561
emilin2a	ENSDARG00000061196	155.549	179.38	316.639	1441.33	1465.66	872.332
armc7	ENSDARG00000061197	163.032	226.864	172.685	208.848	114.791	326.354
acsf2	ENSDARG00000061201	60.5698	90.9394	48.6232	304.213	235.118	62.8397
trpc1	ENSDARG00000061203	0	10.4351	21.7824	5.84854	21.6532	20.6246
ddx20	ENSDARG00000061204	492.095	518.457	603.056	422.83	324.897	480.793
stag1a	ENSDARG00000061205	192.605	171.988	252.199	341.731	240.354	181.34
ttc7b	ENSDARG00000061207	789.344	761.744	936.829	937.551	731.983	1117.28
rab40c	ENSDARG00000061208	587.127	510.013	1316.79	1064.73	827.625	1059.88
rabep2	ENSDARG00000061213	296.902	400.62	367.155	401.851	493.16	322.454
lpin2	ENSDARG00000061214	564.934	620.005	613.106	574.857	633.296	458.201
fam149b1	ENSDARG00000061215	27.6776	43.0088	98.4536	56.4712	76.5032	57.2329
hexdc	ENSDARG00000061216	74.6556	44.6313	50.5608	92.4456	82.8266	137.215
uba7	ENSDARG00000061222	520.35	464.507	433.936	180.085	256.733	74.8542
ogfrl1	ENSDARG00000061223	263.284	279.274	156.576	81.9911	51.4211	91.9592
timp2a	ENSDARG00000061226	5972.76	5196.33	5587.34	5278.74	5892.01	4198.45
pfdn4	ENSDARG00000061228	1492.92	2244.2	1070.94	897.027	1072.89	1893.17
tinagl1	ENSDARG00000061231	71.6523	105.803	97.4517	263.52	291.834	203.881
abcc5	ENSDARG00000061233	2876.25	2003.7	3267.1	2154.03	1652.16	2174.2
alg5	ENSDARG00000061235	3047.9	3006.55	1567.57	1601.71	1621.17	3076.06
cbln4	ENSDARG00000061240	10.0145	22.4126	13.7653	108.683	73.4073	55.1128
tuft1a	ENSDARG00000061242	1595.71	1510.06	1182.07	4912.83	4557.94	2125.37
ubash3ba	ENSDARG00000061243	289.142	208.637	215.186	187.162	237.481	127.212
xylt1	ENSDARG00000061248	19.8686	64.556	18.6851	95.2005	88.0317	35.2261
myom1a	ENSDARG00000061249	7.90963	24.593	6.53219	105.676	82.8658	16.0244
dusp3a	ENSDARG00000061255	0	0	0	41.5181	27.5612	0
si:dkey-44g23.5	ENSDARG00000061256	480.316	484.672	148.814	215.05	299.195	415.411
zgc:153240	ENSDARG00000061257	114.048	116.113	128.992	190.276	218.625	268.432
sost	ENSDARG00000061259	16.1043	31.8074	32.7682	171.977	166.954	95.4912
si:dkey-202e22.2	ENSDARG00000061260	38.4747	80.029	75.1486	86.5346	137.709	98.2828
lmln	ENSDARG00000061265	72.9175	39.173	78.9515	45.896	60.0393	14.168
ago2	ENSDARG00000061268	31.9065	20.2335	96.9373	44.2441	13.2554	4.77502
LOC564564	ENSDARG00000061272	196.82	213.424	134.551	221.096	211.453	140.915
lss	ENSDARG00000061274	163.857	117.833	93.5475	128.631	102.344	141.112
glg1a	ENSDARG00000061282	5181.2	4136.35	4590.37	3986.59	3551.92	2394.46
kcnc4	ENSDARG00000061288	2.01063	0	19.7336	21.1004	18.6462	0
arhgap5	ENSDARG00000061294	804.739	636.018	988.822	1153.79	960.857	1070.49
gmpr2	ENSDARG00000061301	1619.44	1711.47	527.333	935.518	881.092	1296.57
oca2	ENSDARG00000061303	0	3.2748	7.50708	35.0682	38.4281	22.1823
ppp1r9a	ENSDARG00000061304	34.6944	39.275	52.7973	58.5657	38.7017	53.6454
znf438	ENSDARG00000061311	292.188	264.416	218.025	507.46	342.299	273.788
ngrn	ENSDARG00000061314	529.509	470.774	711.147	370.341	485.726	593.224
cdon	ENSDARG00000061328	3645.85	2907.17	1055.47	1562.3	1194.44	589.132
galnt1	ENSDARG00000061335	1781.12	1266.04	1993	1307.69	1300.67	1232.25
ddx6	ENSDARG00000061338	1268.62	1304.28	2128.04	1325.82	1334.61	1576.67
wwp2	ENSDARG00000061345	4069.21	4404.45	4199.39	3664.37	3744.47	1870.95
adat1	ENSDARG00000061348	195.466	177.781	142.253	114.573	101.841	50.7963
tfpi2	ENSDARG00000061351	84.163	87.5063	62.6327	281.086	325.737	206.268
bcl11aa	ENSDARG00000061352	304.008	276.709	573.698	90.0789	145.02	114.686
foxred2	ENSDARG00000061354	127.403	98.7321	149.111	192.272	120.185	177.797
aoc1	ENSDARG00000061355	0	0	0	14.8649	14.3716	18.9131
chst6	ENSDARG00000061357	1.98659	7.03612	18.2264	59.2839	48.2666	46.2093
dipk1ab	ENSDARG00000061362	1.85434	41.8054	50.1758	84.1758	58.3141	332.331
si:ch211-276f18.2	ENSDARG00000061363	9.79811	27.1717	54.2694	62.9287	58.1789	45.5355
hepacam2	ENSDARG00000061365	16.1126	37.5383	61.8914	143.681	153.849	101.651
klf13	ENSDARG00000061368	495.186	467.279	583.384	796.959	938.38	374.091
tsen34	ENSDARG00000061370	1035.97	1039.96	634.132	470.815	399.706	685.019
cdh18a	ENSDARG00000061371	405.791	435.872	695.716	199.894	142.64	105.824
cog7	ENSDARG00000061372	252.577	210.053	324.345	137.048	189.291	161.146
znf142	ENSDARG00000061373	94.8365	198.257	189.202	131.54	148.153	224.003
sgpl1	ENSDARG00000061375	1578.75	1659.14	1446.44	1209.56	944.5	1440.91
efcab1	ENSDARG00000061377	0	12.5686	5.4313	13.9894	5.85955	10.5121
smg8	ENSDARG00000061378	1113.05	887.768	730.376	312.737	391.726	593.084
cmya5	ENSDARG00000061379	0	0	0.766881	36.0787	55.1313	18.4911
serpinf2b	ENSDARG00000061383	0	1.2888	5.34817	2.14039	1.20205	15.6969
haus3	ENSDARG00000061385	421.206	493.829	104.336	115.473	84.4724	155.291
grhl1	ENSDARG00000061391	21.4197	9.78295	59.5349	111.618	95.4049	103.347
trip12	ENSDARG00000061397	1741.03	1988.9	1240.28	1174.79	1151.03	1266.32
epb41l4b	ENSDARG00000061398	1.93285	17.4211	66.1389	155.613	52.8001	110.152
csgalnact2	ENSDARG00000061400	196.112	127.807	271.471	134.776	135.669	101.091
eva1a	ENSDARG00000061405	105.16	101.003	84.2135	256.604	190.601	70.8821
nelfa	ENSDARG00000061411	142.593	220.673	112.912	242.926	214.294	226.605
sec23ip	ENSDARG00000061413	915.227	885.272	860.286	885.46	664.156	694.111
slx4	ENSDARG00000061414	155.764	242.258	221.143	204.927	115.549	155.639
c2cd4a	ENSDARG00000061416	3.99562	10.9842	26.5378	27.255	34.9678	33.2967
nub1	ENSDARG00000061417	453.042	537.327	316.29	264.579	224.916	314.508
brsk2a	ENSDARG00000061421	13.6989	10.606	17.3829	54.6647	35.2372	27.0235
znf646	ENSDARG00000061424	681.419	382.276	448.192	597.536	473.459	279.993
col6a2	ENSDARG00000061436	802.377	825.477	1568.18	6237.04	6751.73	4555.73
inpp5f	ENSDARG00000061437	41.9463	37.2397	55.6422	59.7389	62.595	46.0303
ugt5c3	ENSDARG00000061439	829.828	825.445	970.008	405.613	426.799	380.723
ugt5c1	ENSDARG00000061444	205.228	248.17	162.73	73.5821	131.758	70.6588
adcy6a	ENSDARG00000061445	322.584	372.476	299.847	272.043	209.77	215.959
smap2	ENSDARG00000061446	281.685	295.566	341.401	242.622	184.308	130.885
tesk2	ENSDARG00000061450	473.846	403.669	598.075	767.191	520.289	748.29
n4bp2	ENSDARG00000061451	91.6019	99.2236	256.348	101.687	47.1968	126.625
nrxn2a	ENSDARG00000061454	7.10622	10.1842	21.2735	5.75574	9.95539	0
phf14	ENSDARG00000061458	587.853	763.332	727.709	533.416	736.19	441.516
si:dkey-253i9.4	ENSDARG00000061459	394.345	333.038	601.935	408.176	466.736	404.454
dsela	ENSDARG00000061461	28.6595	71.348	20.456	86.6402	63.4051	93.796
vwa7	ENSDARG00000061462	7.9804	0	24.962	5.3247	21.57	9.41902
ncaph	ENSDARG00000061468	1055.89	804.539	294.948	203.301	158.012	251.5
sema5ba	ENSDARG00000061471	0	8.729	52.6423	314.681	386.714	140.787
gba2	ENSDARG00000061472	30.3981	83.4706	24.6559	124.202	160.075	168.431
tbkbp1	ENSDARG00000061473	26.3079	24.8557	9.90307	29.825	5.99742	1.5524
igf2bp1	ENSDARG00000061478	14.8479	71.4962	32.5879	59.643	23.2111	45.7486
thsd7aa	ENSDARG00000061479	12.9909	5.15375	12.4177	7.3532	7.10667	41.0201
si:ch211-132b12.1	ENSDARG00000061480	70.1343	108.533	0.760908	2.67523	0	88.31
zgc:163022	ENSDARG00000061481	0	3.25842	56.9581	61.9141	47.9303	85.2222
si:dkeyp-86b9.1	ENSDARG00000061486	247.488	294.1	389.976	132.377	103.017	121.789
u2surp	ENSDARG00000061490	1269.2	1277.1	1167.71	1262.72	1484.47	780.482
si:dkeyp-98a7.1	ENSDARG00000061496	0	3.12484	21.9842	33.1198	60.1268	10.8609
thsd7bb	ENSDARG00000061497	0	0	2.95903	15.9176	0	3.18226
dusp13a	ENSDARG00000061498	0	0	0	1.61636	6.00669	7.74103
kdm4c	ENSDARG00000061504	428.168	363.299	625.283	441.761	296.917	270.143
mrps9	ENSDARG00000061505	1181.46	1098.59	974.624	682.194	785.881	1112.31
tgfbrap1	ENSDARG00000061508	369.154	404.949	638.902	453.323	558.165	368.043
tbx3b	ENSDARG00000061509	10.0534	0	0	3.73198	11.97	0
tmtops2a	ENSDARG00000061515	8.0731	5.20366	7.62282	84.2529	49.2251	28.0949
lrp1bb	ENSDARG00000061517	95.8461	80.6581	138.708	236.19	330.761	119.604
b4galnt1a	ENSDARG00000061520	219.239	103.719	100.44	112.903	77.0744	83.1137
slka	ENSDARG00000061525	3715.22	3783.99	3154.45	2706.54	2631.58	2272.51
nxt2	ENSDARG00000061527	334.57	406.434	276.208	197.998	335.412	312.559
unc5db	ENSDARG00000061541	3.98412	3.26948	0	0	4.83069	4.79741
ccdc85b	ENSDARG00000061543	1940.49	1773.14	1332.15	1450.03	1468.8	1753.88
ano6	ENSDARG00000061544	67.3257	85.2294	52.6206	121.553	91.4734	62.3824
LOC794549	ENSDARG00000061547	98.1954	141.222	48.1736	63.7698	78.7356	120.945
zgc:153409	ENSDARG00000061547	98.1954	141.222	48.1736	63.7698	78.7356	120.945
LOC100331412	ENSDARG00000061547	98.1954	141.222	48.1736	63.7698	78.7356	120.945
LOC100150038	ENSDARG00000061547	98.1954	141.222	48.1736	63.7698	78.7356	120.945
hist1h4l	ENSDARG00000061547	98.1954	141.222	48.1736	63.7698	78.7356	120.945
si:ch211-145o7.3	ENSDARG00000061548	7.9924	18.4725	6.89002	7.00926	7.2301	17.376
foxo1b	ENSDARG00000061549	0	5.81014	0.748144	16.0711	39.6963	1.59714
rap1gap2a	ENSDARG00000061551	24.7276	45.0749	27.986	65.125	57.711	37.6394
pgap4	ENSDARG00000061553	202.477	204.521	194.527	222.072	154.074	204.707
stim1b	ENSDARG00000061560	107.657	101.087	55.7288	130.66	154.267	60.3907
tmem121aa	ENSDARG00000061562	4.03492	0.650905	8.35911	0	0	0
slc7a3b	ENSDARG00000061566	194.387	210.674	375.601	438.967	337.054	262.598
gldn	ENSDARG00000061576	101.056	112.604	586.995	233.222	305.247	194.584
myo1cb	ENSDARG00000061579	199.486	193.379	579.387	902.642	1155.8	986.211
kctd7	ENSDARG00000061580	10.128	9.73293	55.9577	35.2292	33.5987	35.6418
cyp4v7	ENSDARG00000061585	34.6455	56.989	72.57	61.1172	59.9978	68.1628
ctdspl2a	ENSDARG00000061587	360.494	392.565	164.262	158.254	172.057	138.837
cachd1	ENSDARG00000061590	319.524	318.466	185.022	297.1	335.753	413.717
abcb10	ENSDARG00000061591	391.317	400.712	305.34	388.324	275.695	575.917
cemip2	ENSDARG00000061600	502.83	506.446	372.836	737.103	650.667	547.035
sorbs2b	ENSDARG00000061603	0	7.48619	47.2555	234.033	49.3038	67.1834
ufsp1	ENSDARG00000061610	56.4508	82.034	79.462	92.3596	110.617	146.045
si:dkey-85k7.11	ENSDARG00000061611	24.0035	34.5723	1.5484	11.3611	8.44207	4.72343
them4	ENSDARG00000061621	199.543	236.88	157.796	172.17	284.356	166.765
kcng3	ENSDARG00000061622	9.99483	0	7.56774	28.2336	21.4918	0
ndufaf5	ENSDARG00000061629	1185.22	1372.58	981.01	816.344	798.406	851.28
fbxo11b	ENSDARG00000061631	671.935	660.529	826.773	730.507	596.782	618.847
aifm4	ENSDARG00000061634	0	1.5354	5.06429	9.82354	2.56814	0
myo5aa	ENSDARG00000061635	1492.34	1271.19	1233.38	503.413	435.313	803.247
dcakd	ENSDARG00000061638	56.2923	67.0146	82.23	57.5748	73.3774	45.436
sipa1l2	ENSDARG00000061640	206.181	222.076	272.022	393.523	379.147	410.811
ankrd34bb	ENSDARG00000061641	0	0	0.748895	2.65401	0	0
ensab	ENSDARG00000061644	9.99295	1.82638	18.9031	9.88004	14.5147	7.8585
nrxn1a	ENSDARG00000061647	39.2075	38.1066	65.3826	42.452	23.9239	46.4759
marveld2b	ENSDARG00000061651	0	0.654868	20.6445	158.676	97.1743	132.099
wwc3	ENSDARG00000061654	1058.65	870.09	845.259	726.007	755.631	518.254
ptpdc1a	ENSDARG00000061656	95.1671	79.0985	152.605	153.219	85.0713	191.051
LOC100333227	ENSDARG00000061660	121.735	143.077	120.614	105.973	60.2104	77.7065
zgc:162707	ENSDARG00000061664	7.84609	18.7353	23.6328	5.79743	40.3417	33.7761
hcn2b	ENSDARG00000061665	15.991	20.8809	21.0702	17.0698	12.0394	15.8644
bicc1a	ENSDARG00000061682	28.7344	29.1187	39.1502	162.543	155.329	110.088
slc25a17	ENSDARG00000061684	86.9879	175.072	185.637	298.926	307.585	145.103
hcn4	ENSDARG00000061685	0	5.67696	6.47109	1.65095	0	1.65529
atxn1a	ENSDARG00000061687	182.877	133.304	192.968	202.884	266.506	150.279
arvcfb	ENSDARG00000061688	324.818	433.405	72.2972	165.289	128.762	239.415
nxpe3	ENSDARG00000061690	2084.95	1912.71	1303.01	779.188	919.422	606.42
qpctla	ENSDARG00000061691	920.198	698.777	378.203	525.967	474.968	611.484
yjefn3	ENSDARG00000061692	2634.68	2660.69	1028.05	1134.49	1333.29	4269.77
sipa1l3	ENSDARG00000061699	340.531	305.899	338.118	631.75	399.134	356.69
map3k8	ENSDARG00000061710	822.271	824.001	653.623	600.063	768.329	246.422
tpd52	ENSDARG00000061713	519.824	571.58	360.49	522.825	480.312	739.332
si:dkey-45k15.1	ENSDARG00000061714	17.2341	17.7014	5.34358	107.754	209.226	54.2618
cytip	ENSDARG00000061717	134.449	206.745	96.9145	140.968	147.204	16.9083
znf704	ENSDARG00000061718	2464.98	2151.87	1468.03	1325.51	1510.78	467.632
washc4	ENSDARG00000061719	831.025	974.649	628.607	477.866	491.421	367.877
tmem64	ENSDARG00000061723	81.6845	75.4794	42.059	33.3794	57.3127	43.182
mast3a	ENSDARG00000061725	282.852	130.221	163.268	83.7212	83.1323	39.8604
acot13	ENSDARG00000061728	88.0949	109.831	7.1224	70.6312	64.1365	75.1778
raph1b	ENSDARG00000061732	282.079	568.702	438.034	481.371	421.205	740.146
hnrnpm	ENSDARG00000061735	723.917	979.743	358.194	507.692	447.554	688.269
ank3a	ENSDARG00000061736	3.87101	11.9638	26.2907	48.2449	83.6266	60.2088
ece1	ENSDARG00000061737	393.127	497.162	754.224	826.212	741.867	816.193
2022-03-02	ENSDARG00000061738	600.61	658.555	638.148	594.836	668.25	555.176
itpr3	ENSDARG00000061741	23.2163	124.445	68.9641	393.292	237.733	233.405
clasrp	ENSDARG00000061742	912.065	801.506	756.643	599.049	747.011	628.874
arhgef9a	ENSDARG00000061746	0	0	9.73279	29.5497	10.3498	20.2299
dipk2b	ENSDARG00000061747	62.0293	49.8146	29.4268	140.734	102.249	34.3256
ripor2	ENSDARG00000061752	304.337	191.474	218.384	252.046	281.283	116.226
rabgap1l	ENSDARG00000061757	4144.39	3425.27	4384.83	3283.09	3557.65	3288.81
sh3pxd2ab	ENSDARG00000061758	16.0325	22.3183	4.51245	53.6926	67.3761	7.90142
kdm6a	ENSDARG00000061759	690.405	656.799	705.419	520.297	498.763	500.791
opa3	ENSDARG00000061761	405.258	502.946	280.141	236.087	309.455	308.894
trim108	ENSDARG00000061762	7.22052	8.66373	55.7798	65.2005	55.8211	79.3145
spata5l1	ENSDARG00000061763	1509.99	1375.25	1287.22	502.318	586.302	1154.4
ahnak	ENSDARG00000061764	8509.52	8928.91	12552.3	28443.4	25499.3	32477.4
bmp10	ENSDARG00000061769	8.12545	3.27561	0	0	0	0
abcd4	ENSDARG00000061770	417.303	373.55	358.119	315.026	453.123	360.448
neurl1ab	ENSDARG00000061773	2.0116	6.53016	0	9.0986	3.61611	39.3413
mbd3a	ENSDARG00000061774	3412.19	3462.41	3767.81	2607.57	2505.5	2642.77
fmn2b	ENSDARG00000061778	286.483	253.647	128.688	236.667	195.305	176.479
arhgap25	ENSDARG00000061784	117.999	196.074	150.506	251.722	276.979	189.747
klhl2	ENSDARG00000061786	288.862	265.484	284.316	190.959	182.053	100.493
gnl1	ENSDARG00000061789	135.396	118.189	336.478	113.805	112.177	189.71
nyx	ENSDARG00000061791	0	0	0	10.1327	0	3.1234
jam3b	ENSDARG00000061794	5287.42	5517.4	3036.41	4601.08	4775.86	3900.03
rasgrp4	ENSDARG00000061796	1018.03	870.964	1192.17	1420.13	1092.94	697.345
zgc:154006	ENSDARG00000061797	4.3902	7.8192	12.8542	10.8694	7.0597	8.12714
arhgap27l	ENSDARG00000061798	184.551	118.237	223.1	396.354	281.69	324.996
si:dkey-208k22.6	ENSDARG00000061800	16.7835	6.89203	3.62463	0.311271	15.2043	12.579
cnot2	ENSDARG00000061802	978.844	882.317	490.872	377.733	312.642	250.552
si:ch211-194e15.5	ENSDARG00000061804	319.44	321.858	662.47	374.16	478.303	321.887
mbd3b	ENSDARG00000061810	959.385	1109.78	1364.89	801.921	734.547	482.301
kif1aa	ENSDARG00000061817	259.475	293.45	127.946	173.138	367.371	156.803
meox2b	ENSDARG00000061818	0	5.65957	0	58.2944	98.8277	0
wscd2	ENSDARG00000061819	683.798	512.767	390.514	105.065	116.675	54.9419
unc13a	ENSDARG00000061829	150.149	160.138	108.514	128.443	132.078	37.094
prss12	ENSDARG00000061830	31.4821	7.00364	27.316	28.9411	10.4866	0
sntg1	ENSDARG00000061832	10.3558	12.3318	0.504665	0	1.56493	0
nfixb	ENSDARG00000061836	770.611	965.922	1948.92	3329.05	3422.61	1688.98
tiparp	ENSDARG00000061841	3666.02	3199.9	2510.56	3998.16	3855.19	2548.69
si:dkey-38p12.3	ENSDARG00000061844	8.09138	14.4256	40.9604	60.6829	110.538	82.3659
pld7	ENSDARG00000061845	359.979	305.556	298.885	473.61	512.37	445.684
col15a1b	ENSDARG00000061848	8139.02	6728.32	5883.15	4445.73	4477.18	2811.26
olfml3a	ENSDARG00000061852	19.9918	34.7204	84.5104	224.523	384.481	289.528
lman2	ENSDARG00000061854	3791.36	4207.33	3297.68	3753.81	3985.22	4170.43
zgc:153968	ENSDARG00000061858	0	0	0	4.24095	0	0
myo18ab	ENSDARG00000061862	727.566	740.318	744.871	883.928	897.419	690.352
hdlbpb	ENSDARG00000061864	229.135	271.627	461.182	368.495	280.012	459.271
ddx10	ENSDARG00000061865	1581.09	1491.71	1425.8	855.921	623.471	803.717
satb2	ENSDARG00000061885	4.02238	0.658209	1.46002	10.8468	25.8851	4.86494
ppcs	ENSDARG00000061889	262.081	234.294	224.055	227.233	227.714	334.35
atp13a2	ENSDARG00000061890	565.691	572.755	698.545	607.133	754.961	762.642
usp32	ENSDARG00000061895	304.679	184.385	621.096	577.962	427.227	304.303
iqub	ENSDARG00000061899	0	0	0	0	1.20251	1.57199
ankrd13a	ENSDARG00000061901	153.402	172.77	114.42	215.7	172.352	210.068
mfsd12a	ENSDARG00000061908	347.878	393.724	428.911	391.127	421.348	451.271
si:ch73-233f7.1	ENSDARG00000061909	0	2.06943	19.1918	0.448964	1.01355	2.64048
git2a	ENSDARG00000061915	385.546	410.346	210.642	318.063	390.134	63.4918
tmem51b	ENSDARG00000061916	19.9432	28.7909	22.8326	56.1211	68.6795	30.091
cplx2	ENSDARG00000061918	14.4932	12.4694	34.2781	153.899	190.593	67.4782
gltpa	ENSDARG00000061921	276.124	189.271	266.656	331.205	292.582	221.655
amotl2a	ENSDARG00000061923	577.323	536.231	2164.23	1614.58	1543.15	569.112
fbxo10	ENSDARG00000061936	107.531	184.996	159.219	80.384	80.9696	67.0748
htr4	ENSDARG00000061940	37.4645	20.8688	53.5262	96.993	91.8823	44.5844
trpv4	ENSDARG00000061941	327.502	239.822	186.814	259.698	243.287	216.003
commd4	ENSDARG00000061946	1508.05	1633.01	738.869	736.366	938.033	863.922
amotl2b	ENSDARG00000061948	494.227	469.24	1777.49	2260.49	1858.53	2697.82
golgb1	ENSDARG00000061951	1208.7	1242.35	1687.25	1452.87	1578.09	945.241
ecpas	ENSDARG00000061952	938.325	1013.15	1131.79	481.785	523.683	617.912
sytl2a	ENSDARG00000061956	2.03525	16.4325	16.6397	62.4446	82.498	45.7315
ube3b	ENSDARG00000061960	68.116	48.3076	120.807	82.5567	60.158	139.063
vrtn	ENSDARG00000061963	8.12009	0	0	0	7.20802	3.11866
lingo3a	ENSDARG00000061970	0	3.23395	0	4.28297	0	28.6395
grhl2b	ENSDARG00000061974	564.897	558.605	335.498	287.833	170.483	152.162
sema6bb	ENSDARG00000061976	61.5852	58.241	107.633	100.86	89.2632	55.8926
ppfibp2a	ENSDARG00000061977	5.11802	1.50262	19.0163	59.8478	47.4487	206.853
lap3	ENSDARG00000061981	971.697	935.581	981.563	688.482	822.335	765.638
rbm47	ENSDARG00000061985	802.318	721.1	1395.19	502.964	421.322	570.521
tbc1d2b	ENSDARG00000061986	388.903	399.58	296.875	331.968	357.093	190.85
mpnd	ENSDARG00000061989	590.873	594.034	687.173	526.321	462.677	645.98
kcnh4b	ENSDARG00000061990	20.2984	1.31122	0	0	0	0
dot1l	ENSDARG00000061992	841.597	798.096	386.685	602.954	586.839	255.506
wdr74	ENSDARG00000061993	1132.39	1202.06	920.611	454.662	445.238	693.412
acacb	ENSDARG00000061994	113.681	127.093	521.935	316.03	494.002	352.167
abtb2b	ENSDARG00000062000	106.874	72.8756	83.9326	237.727	299.853	140.942
adnpa	ENSDARG00000062002	1064.14	1264.67	1014.52	1075.41	1130.27	497.732
myo5b	ENSDARG00000062003	1841.48	1545.75	4212.97	2970.15	3209.44	7168.32
hs2st1b	ENSDARG00000062008	154.865	162.513	85.2482	153.47	198.522	100.663
gpr18	ENSDARG00000062009	265.518	295.612	269.864	67.7373	89.2819	69.4612
vps51	ENSDARG00000062016	611.153	643.318	374.856	311.918	144.533	220.664
fsd1	ENSDARG00000062017	25.9939	3.89613	9.82897	22.4285	33.7293	1.58352
rufy2	ENSDARG00000062019	688.152	658.415	573.354	437.37	319.345	405.925
gse1	ENSDARG00000062020	2087.99	2086.15	1248.74	715.664	748.292	1168.47
fndc3bb	ENSDARG00000062023	372.23	354.369	296.341	388.779	273.839	146.073
kif1ab	ENSDARG00000062024	438.034	552.84	260.501	47.8014	32.4622	24.4277
cpox	ENSDARG00000062025	2020.76	1986.74	728.526	615.038	635.341	717.064
gpr17	ENSDARG00000062030	1464.3	1130.15	1735.28	324.258	479.128	137.651
atp8b5a	ENSDARG00000062040	389.667	359.54	255.484	437.615	345.599	362.321
mthfsd	ENSDARG00000062042	94.8034	153.949	130.228	81.0667	95.8526	82.312
il1rapl1a	ENSDARG00000062045	50.3272	64.283	30.9102	79.1905	70.8915	23.5945
arhgap45b	ENSDARG00000062049	3376.92	2729.23	3327.47	1854.91	1253.65	1852.43
casp2	ENSDARG00000062052	650.431	474.831	864.636	652.077	606.689	464.442
kifbp	ENSDARG00000062053	1022.54	992.292	560.233	645.8	516.426	714.967
cpt1ab	ENSDARG00000062054	495.656	626.586	689.152	419.783	325.496	652.784
rnf38	ENSDARG00000062055	566.647	638.295	631.957	413.128	551.783	429.159
elmod1	ENSDARG00000062056	0	0	0	0	8.42244	0
zgc:174945	ENSDARG00000062057	53.2941	20.799	61.3367	115.991	127.833	60.8333
slc12a7b	ENSDARG00000062058	530.43	574.333	773.261	739.427	614.868	1039.33
si:ch211-236l14.4	ENSDARG00000062059	4.04765	3.2682	5.33077	10.5789	5.97252	0
gmeb1	ENSDARG00000062060	619.901	531.77	439.582	392.905	407.129	436.997
tab3	ENSDARG00000062063	734.938	929.79	978.559	902.895	952.896	765.046
acsbg1	ENSDARG00000062077	0	3.2251	10.7666	0	0	0
shc2	ENSDARG00000062080	458.072	277.145	235.749	113.57	182.73	276.885
tbc1d1	ENSDARG00000062081	1778.43	1972.1	1618.58	1545.48	1398.6	1363.15
hipk3b	ENSDARG00000062082	1060.42	712.652	1321.63	1123.26	1066.62	735.178
dph7	ENSDARG00000062083	656.914	572.83	448.375	401.258	385.708	568.688
clcn1a	ENSDARG00000062084	0	0	0	10.6024	0	0
tkfc	ENSDARG00000062085	949.195	1021.22	599.699	722.698	722.838	1525.06
nceh1b.1	ENSDARG00000062087	54.8043	108.772	19.1285	23.9373	17.944	21.7492
uggt2	ENSDARG00000062089	627.986	415.145	381.523	406.637	344.907	398.998
pm20d1.2	ENSDARG00000062096	157.629	238.975	329.349	303.715	199.79	154.185
iffo2a	ENSDARG00000062101	2.55162	0	10.4216	21.3807	23.5705	10.0438
ankrd24	ENSDARG00000062103	111.463	148.53	41.1665	34.695	26.5085	15.9503
iffo1b	ENSDARG00000062108	165.016	202.115	97.6257	98.6654	173.404	64.4591
shdb	ENSDARG00000062109	318.898	209.66	89.2913	137.972	108.852	115.156
rxfp3.3a2	ENSDARG00000062111	10.0145	3.17231	32.3506	90.0765	99.9508	72.3532
tent4a	ENSDARG00000062114	97.3589	86.0739	80.6272	57.1113	54.0133	33.2613
ctdsplb	ENSDARG00000062116	894.531	701.092	728.733	407.337	320.895	297.374
klhl5	ENSDARG00000062122	9.93776	14.299	31.3952	57.2496	74.8164	36.8908
agap1	ENSDARG00000062123	807.18	718.446	1269.51	1432.57	1625.59	628.397
mxra8b	ENSDARG00000062129	333.159	417.877	309.761	1197.61	1321.42	1237.74
cyp4v8	ENSDARG00000062132	11.247	0	9.53574	12.247	7.69184	0
kcnab2b	ENSDARG00000062134	6.92587	2.39934	15.8267	10.5668	34.6676	11.0043
sytl5	ENSDARG00000062135	11.9648	5.80358	6.4696	5.83954	0	16.7276
stag1b	ENSDARG00000062137	1220.95	900.461	748.258	428.234	359.407	420.203
ranbp10	ENSDARG00000062138	467.744	329.541	458.788	324.123	267.227	245.403
eif2ak3	ENSDARG00000062139	227.89	176.113	178.329	165.391	171.055	304.858
stoml1	ENSDARG00000062142	461.55	440.593	302.965	315.59	283.57	306.621
larp4b	ENSDARG00000062146	1527.7	1258.1	1640.92	790.936	834.66	991.756
otc	ENSDARG00000062147	27.8875	18.2169	2.39185	0	4.26871	0
si:dkey-100n23.3	ENSDARG00000062148	261.619	355.617	457.492	340.368	473.9	372.772
chaf1a	ENSDARG00000062152	1150.03	1169.85	565.606	684.564	694.928	973.079
dip2ca	ENSDARG00000062154	2550.41	2316.71	3975.63	1679.97	1680.14	1385.07
abi3bp	ENSDARG00000062156	18.3104	63.869	84.4715	852.437	1126.14	361.711
atrn	ENSDARG00000062164	633.519	518.671	626.881	834.838	1067.01	1115.87
tub	ENSDARG00000062165	14.8304	64.3155	4.18351	42.531	11.9222	186.163
tmem168b	ENSDARG00000062168	60.3998	35.9963	46.9621	110.149	61.2764	36.0438
olfml3b	ENSDARG00000062171	262.384	315.273	401.825	721.952	726.097	1378.75
camsap2a	ENSDARG00000062173	163.146	160.459	99.5668	129.372	195.559	159.507
cacnb4b	ENSDARG00000062174	39.6995	22.8493	18.1469	51.419	79.6016	250.503
dcbld2	ENSDARG00000062177	133.012	98.7621	187.424	142.236	171.661	230.817
ripor1	ENSDARG00000062178	1583.45	1228.4	905.801	933.262	781.386	699.936
bmt2	ENSDARG00000062181	304.603	212.832	220.91	109.161	119.452	38.1781
kif14	ENSDARG00000062187	237.177	350.71	63.1273	49.822	9.10633	84.757
pde3b	ENSDARG00000062190	472.62	395.601	517.721	844.052	1119.52	1164.96
tbc1d8b	ENSDARG00000062192	185.164	60.4209	84.6215	342.736	284.708	175.686
fbxo31	ENSDARG00000062195	206.779	273.063	114.163	183.459	190.811	120.379
pcm1	ENSDARG00000062198	533.881	548.79	529.025	453.687	433.396	444.571
si:dkey-217l24.1	ENSDARG00000062199	133.62	112.534	74.8775	37.3871	4.81479	9.55227
sigirr	ENSDARG00000062204	6.06615	0	13.747	37.6835	52.5496	57.1377
skiv2l	ENSDARG00000062206	876.831	830.245	441.887	382.596	461.559	469.561
prrt1	ENSDARG00000062208	0	0.620888	0	1.69443	0	0
mrps5	ENSDARG00000062209	132.159	208.305	77.8892	186.723	183.426	217.97
narfl	ENSDARG00000062216	221.272	193.373	325.519	383.215	418.986	404.252
kcnj3b	ENSDARG00000062217	6.03303	9.83685	1.51194	23.425	13.2185	3.13568
plekha7b	ENSDARG00000062220	1.98983	0	5.22568	53.2396	13.2259	6.35902
arap1a	ENSDARG00000062221	8.0337	17.6009	28.0475	129.091	61.2561	75.4853
mxra8a	ENSDARG00000062222	170.239	110.729	123.262	536.533	538.881	440.542
ino80db	ENSDARG00000062226	226.065	251.631	365.377	313.325	305.963	273.239
adipoqa	ENSDARG00000062228	20.0211	13.8088	17.8204	21.7014	2.40982	28.28
znf362b	ENSDARG00000062231	749.377	826.785	1300.59	861.541	1209.88	577.224
lrrc34	ENSDARG00000062235	37.7041	14.2434	7.40877	2.10052	12.4706	25.591
nfs1	ENSDARG00000062237	986.615	959.556	1433.61	1379.28	1274.25	5322.98
si:ch211-15p9.2	ENSDARG00000062241	0	5.95367	0	0	0	0
setd2	ENSDARG00000062244	460.26	490.89	858.255	781.494	725.785	604.665
ptpn21	ENSDARG00000062248	699.666	612.857	993.837	1262.13	1391.62	832.37
fbxl7	ENSDARG00000062251	24.0016	25.3208	14.3425	208.876	161.257	96.5491
armc8	ENSDARG00000062258	727.331	512.884	967.418	576.381	439.877	610.177
ednrab	ENSDARG00000062262	0	0	0	10.1342	2.39171	0
arhgap17b	ENSDARG00000062263	389.526	342.354	383.22	538.269	488.929	457.941
edc4	ENSDARG00000062266	1363.29	953.352	1080.75	558.539	677.711	539.462
kdm3b	ENSDARG00000062267	1511.38	1230.24	1433.11	798.659	839.524	880.542
jarid2b	ENSDARG00000062268	1195.45	1016.23	1687.42	1131.64	1174.66	785.776
fan1	ENSDARG00000062269	311.989	263.249	329.614	184.31	218.994	205.857
slc25a15b	ENSDARG00000062271	269.357	267.818	270.855	357.787	270.085	451.411
afg3l2	ENSDARG00000062272	1072.49	915.621	1019.3	595.944	536.18	598.003
ppp2r2cb	ENSDARG00000062277	13.9825	0	9.06537	3.19477	13.1829	7.84925
si:dkey-202e17.1	ENSDARG00000062278	0	6.3491	6.19775	23.421	20.2382	62.9513
hace1	ENSDARG00000062280	112.483	112.998	134.708	155.141	114.365	139.919
edaradd	ENSDARG00000062289	74.9138	101.733	22.2622	62.4399	56.3669	43.4374
qpctlb	ENSDARG00000062293	0	0	0	0	2.40641	0
soat1	ENSDARG00000062297	76.5402	48.14	56.4417	214.135	210.777	446.312
znf652	ENSDARG00000062302	49.6116	66.1061	39.4992	49.7495	104.073	59.1887
pdpk1a	ENSDARG00000062304	75.7865	112.824	276.192	195.929	236.628	125.505
rims3	ENSDARG00000062305	0	0.635157	1.56197	0	0	0
ccdc61	ENSDARG00000062307	466.878	549.877	288.145	291.39	290.579	280.092
wdr26a	ENSDARG00000062310	57.3678	24.8206	115.296	82.9838	69.9955	51.194
sik2b	ENSDARG00000062315	1691.92	1275.84	1945.36	2872.91	3058.57	1111.09
LOC567816	ENSDARG00000062319	0	0	9.90692	6.93747	5.95306	7.75956
adam23a	ENSDARG00000062323	0	1.90862	98.9768	11.8155	28.1111	7.0065
shank2b	ENSDARG00000062325	43.7389	15.1074	3.71468	4.7894	4.82523	4.81689
hmgn7	ENSDARG00000062326	11276.9	11444.8	7489.46	8492	9059.67	11915.2
rasgrp2	ENSDARG00000062328	23.9337	5.76543	9.80923	13.0982	25.514	31.2868
b4galt3	ENSDARG00000062329	174.407	99.3659	273.027	211.346	156.543	71.1383
si:ch211-233a24.2	ENSDARG00000062330	865.909	801.808	1263.22	1377.89	1120.24	1231.23
nudt14	ENSDARG00000062335	701.058	588.025	1121.24	493.796	462.548	469.523
zeb2a	ENSDARG00000062338	7590.51	7683.71	17689.9	7757.38	7449.43	5855.34
wfs1a	ENSDARG00000062341	0	0	2.25608	4.24654	22.7651	0
cacna1e	ENSDARG00000062346	0	0	13.8358	4.74786	2.79328	3.68568
mtus2a	ENSDARG00000062347	7.50146	0	0	9.35	11.1963	0
arhgap15	ENSDARG00000062349	235.041	340.625	420.243	189.438	233.255	273.328
synm	ENSDARG00000062350	16.0486	67.1251	188.578	875.115	900.383	367.084
sema4ab	ENSDARG00000062352	441.605	643.535	511.831	544.025	536.569	428.944
axdnd1	ENSDARG00000062355	13.6212	8.7986	58.9187	115.644	85.1857	31.8099
tafa1a	ENSDARG00000062357	31.6203	9.77496	282.697	267.888	387.609	117.785
scn3b	ENSDARG00000062359	122.214	94.8227	124.958	191.676	173.365	62.4038
paxbp1	ENSDARG00000062361	671.184	618.771	1273.58	917.713	933.941	578.272
tpcn1	ENSDARG00000062362	1372.06	1182.19	591.054	988.637	818.052	1036.46
phex	ENSDARG00000062363	9.66652	27.0116	130.146	672.576	504.289	234.001
bcl2l13	ENSDARG00000062370	1153.97	1344.72	1638.35	1115.75	1136.16	1092.63
nrd1b	ENSDARG00000062372	559.636	452.135	301.971	589.943	397.137	380.213
leng9	ENSDARG00000062374	36.9115	68.2775	20.7935	10.4587	17.6123	43.826
nlgn3b	ENSDARG00000062376	4.02397	1.96963	0	9.61318	0	0
LOC100335005	ENSDARG00000062377	0	0	0	1.59036	0	0
slc35a4	ENSDARG00000062379	328.507	283.281	316.886	390.846	424.448	411.928
dennd11	ENSDARG00000062381	780.906	605.935	467.28	398.18	386.222	331.44
snapin	ENSDARG00000062382	3673.33	3491.18	3181.51	1830.26	2140.47	1863.53
flcn	ENSDARG00000062385	1026.42	1074.2	1448.24	862.458	875.213	930.289
cdc42ep5	ENSDARG00000062390	459.983	566.137	621.971	1033.6	1062.67	575.594
LOC100334911	ENSDARG00000062396	67.0926	68.715	68.2206	92.4146	70.4397	93.975
ndst1a	ENSDARG00000062397	13.4808	0.686979	27.0119	7.04619	0	0
znf319b	ENSDARG00000062401	159.931	92.8089	136.182	114.246	137.169	82.3456
frem1b	ENSDARG00000062402	17.933	11.7835	0.749033	90.8417	89.2442	67.0964
ctnnd2a	ENSDARG00000062415	5.26967	35.9278	8.39428	36.8991	36.9647	11.5186
ttl	ENSDARG00000062418	651.315	513.802	487.625	690.584	666.309	297.561
nfia	ENSDARG00000062420	1094.97	1034.73	594.555	1637.14	1657.66	720.237
pex2	ENSDARG00000062421	187.518	225.528	205.546	133.394	136.265	101.408
zgc:153901	ENSDARG00000062423	408.715	344.223	359.829	358.311	339.978	372.568
zgc:153521	ENSDARG00000062425	306.144	172.062	285.844	174.661	207.426	55.4624
clcn2a	ENSDARG00000062427	0	0	0	6.09964	1.04571	0
trim109	ENSDARG00000062429	0	0	2.27439	14.3666	48.9789	4.67792
gpd2	ENSDARG00000062430	365.365	393.114	725.374	849.546	782.734	614.244
meiob	ENSDARG00000062442	3.48344	12.8474	0	0.876992	0	2.4851
pias1b	ENSDARG00000062445	309.305	262.334	520.528	296.685	342.348	205.179
neurl2	ENSDARG00000062446	0	2.63641	0	23.2218	25.4092	9.2353
hecw2a	ENSDARG00000062447	0	0	6.0518	9.03322	0	12.4295
skor1b	ENSDARG00000062448	0	0	4.49917	0	0	0
xpr1a	ENSDARG00000062449	3.96868	0	9.72849	13.314	40.8704	1.59016
rnf115	ENSDARG00000062450	2015.17	2126.93	2766.07	1824.59	1969.47	2250.91
las1l	ENSDARG00000062457	872.818	892.527	840.03	545.403	518.284	586.755
sgk3	ENSDARG00000062460	1418.62	1281.62	1954.88	941.208	815.925	973.231
LOC101883130	ENSDARG00000062462	10.1326	0	0	0	0	4.67878
zc3h12b	ENSDARG00000062463	0	0	0	0	0	42.419
pgap1	ENSDARG00000062465	42.6735	55.2356	63.0635	11.2418	71.4809	116.16
stra6l	ENSDARG00000062467	93.7402	85.5788	15.5334	24.3618	35.1668	44.3221
hipk3a	ENSDARG00000062469	3488.6	3057.06	3073.13	2311.22	2322.68	1996.85
sin3b	ENSDARG00000062472	641.388	446.289	592.133	338.046	494.728	371.513
snapc5	ENSDARG00000062476	909.404	989.687	729.576	562.853	646.548	674.324
kiaa1549la	ENSDARG00000062477	6.01486	0	23.3509	6.37662	13.1993	14.1282
ackr3a	ENSDARG00000062478	0	1.7604	44.2484	40.8055	56.1049	49.6761
vcam1b	ENSDARG00000062479	143.204	228.092	248.137	628.978	635.604	585.998
mlphb	ENSDARG00000062481	629.562	846.41	302.638	557.121	469.398	339.016
lyve1b	ENSDARG00000062483	28.8196	13.2353	76.5654	482.933	514.508	247.386
dock11	ENSDARG00000062485	643.794	544.495	396.947	663.642	633.265	689.373
si:dkey-6n6.1	ENSDARG00000062487	15.2362	0	0	18.6389	12.1653	95.1265
2022-03-08	ENSDARG00000062489	1010.3	974.083	1456.45	835.507	1071.27	557.867
hhipl1	ENSDARG00000062501	202.007	181.046	100.009	487.994	573.194	387.661
si:ch73-196l6.5	ENSDARG00000062502	14.0772	0	3.0425	26.4612	9.50873	0
zc3h18	ENSDARG00000062506	1631.48	1711.4	1047.6	822.916	1007.19	1271.23
bcl11ba	ENSDARG00000062510	15.8968	38.6679	131.822	610.516	469.169	308.224
golga3	ENSDARG00000062511	479.291	406.26	628.235	591.695	682.682	387.782
si:ch211-107n13.1	ENSDARG00000062517	0	0	0	19.1696	3.60249	1.56718
ulk1a	ENSDARG00000062518	60.1113	15.4954	55.7652	113.63	47.2569	64.5577
abcc13	ENSDARG00000062519	0	0	0	19.7763	0	6.0644
atp9b	ENSDARG00000062521	203.523	213.994	179.365	123.864	202.092	135.878
aste1b	ENSDARG00000062530	782.677	821.815	598.364	425.816	487.977	350.161
mapk8ip3	ENSDARG00000062531	430.182	404.694	448.286	534.184	514.327	702.058
washc2c	ENSDARG00000062532	1370.68	1587.62	1349.17	1261.09	1359	1196.6
si:dkey-117i10.1	ENSDARG00000062537	2.01491	4.7959	3.97943	6.60295	9.62607	0
acmsd	ENSDARG00000062549	4.03489	2.56619	4.62195	3.21761	16.8153	63.844
rc3h1a	ENSDARG00000062550	214.734	249.487	501.288	304.222	260.272	254.015
lpar6a	ENSDARG00000062552	244.243	319.507	600.058	793.032	748.62	745.296
bach1a	ENSDARG00000062553	257.876	380.33	361.344	199.371	294.846	132.232
rspry1	ENSDARG00000062558	4850.44	4711.19	5755.44	2640.04	2484.34	5210.34
adck1	ENSDARG00000062561	337.729	247.986	199.405	295.966	337.677	167.366
egln2	ENSDARG00000062562	1035.71	644.527	1034.59	788.36	710.234	472.406
kcnh4a	ENSDARG00000062565	56.4908	34.8753	65.0722	37.1852	45.5943	21.866
mrpl2	ENSDARG00000062568	2712.26	2691.56	2142.59	2530.77	2062.57	4147.28
znrf3	ENSDARG00000062573	295.255	234.288	136.553	323.881	181.943	62.0283
si:ch211-210g13.5	ENSDARG00000062575	128.886	203.146	450.061	166.954	101.481	86.8578
arhgap35a	ENSDARG00000062577	278.372	279.699	412.744	538.217	667.979	389.08
kremen1	ENSDARG00000062579	448.799	408.382	178.375	404.724	295.85	185.959
brat1	ENSDARG00000062585	281.804	195.308	236.165	238.379	101.165	180.799
pleca	ENSDARG00000062590	5431.94	5123.63	3685.03	8346.87	7091.2	7735.5
myl10	ENSDARG00000062592	26.0662	72.0058	242.167	7588.3	10259.6	1542.86
stox1	ENSDARG00000062593	24.3042	24.8712	38.7917	82.7646	52.6016	46.6101
coq7	ENSDARG00000062594	419.448	390.109	391.826	339.6	315.038	487.793
ltc4s	ENSDARG00000062598	0	9.76369	13.9244	162.343	61.2288	44.6539
piwil2	ENSDARG00000062601	34.1356	51.61	10.2281	1.88269	17.3279	1.3326
si:dkey-26i13.8	ENSDARG00000062606	0	0	0	0.531433	0	28.2094
dhx37	ENSDARG00000062612	511.137	490.832	578.967	381.465	393.965	371.282
kcnj12b	ENSDARG00000062618	0	0	0	1.06024	0	0
LOC571757	ENSDARG00000062621	47.6814	25.9543	62.6587	260.32	249.757	99.7661
dnah9l	ENSDARG00000062630	9.46918	18.2668	26.6174	19.6011	29.7168	28.8287
npffr1l2	ENSDARG00000062631	0	1.55424	3.19156	0	0	0
duox	ENSDARG00000062632	0	1.30683	0	0	0	19.0868
cadm2b	ENSDARG00000062633	16.6823	13.1925	4.97447	10.0422	4.50198	0
kat2b	ENSDARG00000062634	919.411	734.436	937.588	558.837	376.35	485.3
fem1b	ENSDARG00000062636	410.17	397.89	401.639	298.866	253.627	179.167
kcnh8	ENSDARG00000062640	0	0	1.49972	0	0	0
tet3	ENSDARG00000062646	711.296	712.689	650.688	790.36	936.9	877.392
rif1	ENSDARG00000062650	311.08	347.468	116.999	145.239	103.295	174.902
zc3hc1	ENSDARG00000062651	1398.82	1365.43	1602.94	834.157	735.852	923.662
ydjc	ENSDARG00000062655	32.2492	24.2703	32.772	22.4597	62.8103	74.436
abca4b	ENSDARG00000062661	0	0	8.24847	0	0	0
lmod3	ENSDARG00000062662	0	0	0	26.1003	23.9494	0
oxnad1	ENSDARG00000062664	863.87	766.247	551.745	310.605	430.183	565.523
kcnj19b	ENSDARG00000062672	30.1767	48.4224	53.6998	36.1783	30.0396	0
btbd10a	ENSDARG00000062674	979.382	927.916	916.763	735.994	802.824	745.737
megf11	ENSDARG00000062686	9.91118	0	43.7075	3.21048	10.2938	27.8254
kcnh7	ENSDARG00000062687	1.96955	6.46228	15.494	30.3933	8.02845	0
gpnmb	ENSDARG00000062688	1533.66	1122.59	1654.43	2785.13	3348.45	1212.45
nrxn3b	ENSDARG00000062693	0	0	2.56378	12.6793	15.3021	0
ccdc126	ENSDARG00000062695	1086.22	1006.35	680.26	706.02	747.133	586.456
LOC567728	ENSDARG00000062696	0	8.80838	13.1346	41.2128	41.2899	8.61291
nkain4	ENSDARG00000062699	75.7153	58.5196	61.9021	40.5032	42.2044	45.9775
ankmy1	ENSDARG00000062702	0	0	0	2.64326	6.52674	3.48518
plat	ENSDARG00000062707	7.94891	8.4203	9.03198	81.4772	62.7227	22.3501
gal3st1a	ENSDARG00000062711	140.215	111.812	344.871	1286.54	1390.22	899.463
tmem264	ENSDARG00000062712	0	0	6.74875	0	0	0
pcdh1a	ENSDARG00000062720	57.3966	27.4794	99.7372	77.4563	56.288	7.68195
dennd4a	ENSDARG00000062721	760.456	461.996	501.973	696.596	764.379	367.76
cep290	ENSDARG00000062727	307.927	298.058	293.738	312.554	438.119	206.461
scn1lab	ENSDARG00000062744	3.94533	0	11.0908	2.62821	1.19072	44.7092
socs5b	ENSDARG00000062745	852.628	941.668	932.94	827.803	1157.79	431.651
pkn1b	ENSDARG00000062748	564.223	460.084	563.103	454.662	355.764	363.462
ino80b	ENSDARG00000062749	210.484	302.684	272.929	199.574	203.431	252.601
si:ch73-74h11.1	ENSDARG00000062750	0	0.651967	1.52169	0	0	0
mfap3l	ENSDARG00000062752	1036.49	1325.8	344.416	948.312	1276.26	1323.04
naif1	ENSDARG00000062753	11.9543	32.4952	3.03344	21.7009	22.9959	32.259
pllp	ENSDARG00000062756	14.1729	19.0543	17.9201	34.4612	38.4163	32.4234
zgc:158403	ENSDARG00000062757	29.5447	7.80287	51.4779	238.429	137.424	133.655
nsd3	ENSDARG00000062765	453.316	306.794	644.735	609.241	365.11	292.542
snx21	ENSDARG00000062770	11.9693	10.9277	40.2563	8.05831	15.672	4.75588
aifm3	ENSDARG00000062780	0	0	10.0581	0	0	4.91938
glsl	ENSDARG00000062781	21.4565	8.46371	19.0167	8.88277	33.153	10.7036
adpgk2	ENSDARG00000062785	59.3194	108.099	74.7763	79.109	70.4714	58.0037
irg1l	ENSDARG00000062788	82.0907	57.8589	140.568	1570.11	1622.4	437.503
tacc2	ENSDARG00000062790	119.015	158.244	236.845	361.929	375.59	309.279
trim36	ENSDARG00000062794	42.811	7.56849	29.0676	25.3041	67.3248	34.7766
abcb7	ENSDARG00000062795	984.685	1080.62	1213.29	1136.03	1037.83	1263.03
nell2b	ENSDARG00000062797	0	2.53151	7.28357	0	16.8323	0
baiap2a	ENSDARG00000062799	418.253	436.903	1032.31	1261.36	1040.13	2012.64
erfl3	ENSDARG00000062801	366.013	393.569	542.6	826.778	710.673	331.181
ttll9	ENSDARG00000062806	0	1.62378	3.17982	2.53773	2.26688	24.0986
p2ry10	ENSDARG00000062811	34.4737	29.5621	50.9979	82.426	97.0074	91.4039
glsa	ENSDARG00000062812	106.199	102.86	125.504	158.154	157.602	37.3715
crym	ENSDARG00000062817	89.8497	89.9991	17.2588	48.8608	56.2813	115.376
irgf3	ENSDARG00000062820	147.951	122.488	66.4088	58.2504	31.1657	33.8613
slc6a15	ENSDARG00000062821	128.433	144.397	16.9149	9.69691	60.8221	284.559
pi4kab	ENSDARG00000062823	8.44289	22.1814	50.0491	24.6332	26.8884	6.80395
alx1	ENSDARG00000062824	0	3.12836	20.7302	32.0463	44.5507	15.8223
si:ch73-171o20.1	ENSDARG00000062828	0	0.708135	0	2.95662	11.8422	3.36883
LOC100149701	ENSDARG00000062830	0	0	0	19.4934	5.29012	28.0643
si:ch73-22o12.1	ENSDARG00000062831	526.563	328.03	230.763	407.996	423.287	360.005
ecsit	ENSDARG00000062834	552.435	463.964	381.153	563.205	573.116	600.529
spata13	ENSDARG00000062837	0	0	8.97934	9.54742	28.7725	48.9564
tmtc3	ENSDARG00000062846	1327.77	1038.62	869.298	798.336	914.03	947.942
sdk1b	ENSDARG00000062854	0	2.92306	0	17.2759	0	0
plekhg7	ENSDARG00000062855	8.51938	6.22627	26.5663	121.08	145.614	114.029
gk5	ENSDARG00000062864	658.487	631.407	285.604	295.825	287.054	398.4
mras	ENSDARG00000062865	125.909	107.592	209.852	345.308	195.542	395.185
eea1	ENSDARG00000062868	491.606	564.402	332.539	347.336	296.528	375.47
mrs2	ENSDARG00000062872	318.7	270.997	325.478	407.492	437.031	377.848
slc2a11l	ENSDARG00000062873	14.0864	11.6677	1.52241	14.9483	18.0114	0
hcar1-3	ENSDARG00000062874	22.1507	35.747	64.8971	53.1336	26.4431	55.945
cntn3a.1	ENSDARG00000062880	13.9243	20.7884	33.1882	49.9532	75.0172	4.78999
map3k2	ENSDARG00000062884	312.414	241.289	379.473	267.973	360.547	233.066
steap2	ENSDARG00000062887	32.0959	44.576	2.68144	48.5553	26.5699	20.7902
foxe3	ENSDARG00000062892	0	0	6.01335	5.85836	1.19497	1.57082
si:dkey-103i16.6	ENSDARG00000062893	13.9235	12.7631	12.9281	1.07913	10.8579	3.18286
tnksb	ENSDARG00000062897	1608.18	1345.95	1816.58	1145.55	1136.66	1509.05
si:ch211-81a5.1	ENSDARG00000062900	185.235	173.366	129.079	175.44	157.923	85.6301
si:dkey-220f10.4	ENSDARG00000062902	0	3.20858	1.55577	1.07453	0	10.7831
idua	ENSDARG00000062904	297.227	339.195	408.222	398.74	388.05	265.863
kcnv2b	ENSDARG00000062906	2.01375	0	0	0	4.80795	0
furina	ENSDARG00000062909	553.839	575.913	414.529	667.479	780.154	634.066
polr3b	ENSDARG00000062915	1010.31	908.389	938.954	387.853	450.42	627.586
mrpl37	ENSDARG00000062916	2277.44	2308.79	1667.31	1297.95	1305.29	1948.87
tceanc2	ENSDARG00000062919	81.5322	63.4948	65.5567	47.5669	39.4712	59.6005
LOC101882918	ENSDARG00000062929	645.903	523.329	877.189	1604.1	1620.8	1417.22
cmip	ENSDARG00000062933	3025.13	2597.64	3178.91	1930.84	2100.91	1500.46
gpr12	ENSDARG00000062934	2.70482	0	8.33907	0	1.60939	0
ndnf	ENSDARG00000062936	24.1921	26.2356	100.797	285.991	273.653	145.454
kcna1a	ENSDARG00000062942	6.03427	12.2114	0	5.19138	10.819	24.1283
taco1	ENSDARG00000062943	58.0143	37.1345	49.6622	59.5982	63.8814	66.3194
amn	ENSDARG00000062947	0	0	3.01543	0	1.19683	0
wasf3b	ENSDARG00000062948	1048.61	897.53	565.519	422.696	491.942	224.232
nt5dc3	ENSDARG00000062949	19.132	35.3448	27.1631	16.2705	33.7246	6.61
meak7	ENSDARG00000062951	260.696	332.571	276.679	157.617	136.32	462.996
clk2a	ENSDARG00000062954	949.087	902.735	1142.25	1220.6	1026.96	886.985
dipk1aa	ENSDARG00000062955	149.27	125.995	74.5113	272.774	167.956	109.387
dagla	ENSDARG00000062956	44.8927	44.085	70.7368	151.987	115.813	183.874
zgc:158785	ENSDARG00000062959	10.1189	1.28948	1.52959	0	0	0
armc10	ENSDARG00000062960	382.732	438.978	219.548	230.738	178.222	124.834
kmt2ba	ENSDARG00000062962	526.187	590.91	610.459	475.784	498.89	463.751
si:dkey-246g23.2	ENSDARG00000062964	29.9807	26.3679	59.7211	44.3342	31.4001	29.845
dennd10	ENSDARG00000062965	904.087	790.427	825.534	729.225	887.792	790.034
kcng4a	ENSDARG00000062967	0	10.3952	24.7879	17.6232	21.6458	28.5492
sbf1	ENSDARG00000062968	2779.13	3305.01	4213.6	3015.91	3796.96	3222.96
niban2a	ENSDARG00000062970	60.6245	96.4456	235.54	451.97	442.854	253.85
sdhaf2	ENSDARG00000062971	286.283	448.289	119.741	277.581	267.743	423.392
hip1	ENSDARG00000062972	353.792	299.998	258.064	432.755	433.165	579.208
ttll7	ENSDARG00000062973	99.9704	17.0815	61.3458	80.5738	35.4996	104.586
itga2.2	ENSDARG00000062974	66.2809	17.6227	62.1132	63.3819	40.8644	80.2289
iffo1a	ENSDARG00000062976	4.01295	1.96333	6.02267	3.72538	4.807	3.16329
samd13	ENSDARG00000062977	296.93	414.26	341.177	494.656	403.091	421.559
ccdc151	ENSDARG00000062978	5.99025	11.6413	5.30026	6.42013	13.2551	15.8634
fbxo18	ENSDARG00000062983	304.633	306.243	755.151	174.317	155.519	271.122
pnpla7a	ENSDARG00000062986	836.386	1032.73	1170.93	581.172	930.884	1024.1
tyw1	ENSDARG00000062987	491.646	490.996	486.049	538.234	546.75	711.727
abi1b	ENSDARG00000062991	1286.43	1261.15	722.127	586.826	473.763	412.014
si:dkey-14o18.2	ENSDARG00000062995	0	0	5.24903	0	0	0
hyal2b	ENSDARG00000062997	634.305	438.713	265.559	428.47	517.724	345.45
pglyrp2	ENSDARG00000062998	6.8954	0	14.1903	8.14998	1.47685	0
alkbh5	ENSDARG00000063003	757.574	800.131	837.896	563.507	501.242	777.797
anapc7	ENSDARG00000063005	261.021	208.531	330.329	347.254	297.878	305.966
apc2	ENSDARG00000063007	561.019	566.608	110.496	54.2971	37.2227	131.832
si:dkeyp-27e10.3	ENSDARG00000063008	32.3481	38.2549	30.2496	51.4306	65.8668	73.3999
catip	ENSDARG00000063009	36.9072	60.4547	36.6258	9.33386	25.2193	15.285
antxr2b	ENSDARG00000063011	971.758	905.411	656.567	355.231	279.122	42.5172
dbpa	ENSDARG00000063014	84.5244	82.1305	122.645	152.995	161.047	75.4392
fam78ba	ENSDARG00000063018	0	0	6.75323	1.05953	0	0
panx2	ENSDARG00000063019	12.9331	7.23239	36.3042	192.374	141.89	95.9175
rpain	ENSDARG00000063021	84.9045	161.474	113.536	129.76	120.507	250.893
mlc1	ENSDARG00000063026	2.20186	0	4.08117	13.4727	2.67037	0
mesd	ENSDARG00000063030	943.566	1161.89	318.505	659.084	647.974	1057.7
rad54l2	ENSDARG00000063031	766.992	776.505	778.591	755.328	775.226	571.308
dok6	ENSDARG00000063032	319.899	339.8	416.444	107.852	87.9315	158.752
psd2	ENSDARG00000063036	21.5406	92.9209	108.702	317.909	258.362	85.6235
lipea	ENSDARG00000063037	573.801	737.443	1785.68	559.705	569.342	364.585
btbd11b	ENSDARG00000063040	75.8354	121.629	111.83	118.481	116.232	58.1301
thtpa	ENSDARG00000063049	171.113	218.741	150.316	102.427	92.3213	114.17
rc3h2	ENSDARG00000063050	856.625	851.557	1406.31	704.585	528.555	510.961
bap1	ENSDARG00000063051	965.784	653.273	701.685	466.225	397.135	569.267
shank3b	ENSDARG00000063054	0	0	52.895	41.4194	52.275	30.176
tulp4b	ENSDARG00000063056	0	0	0	2.12476	4.80476	45.5456
ubn2a	ENSDARG00000063062	263.614	300.192	373.807	219.529	175.5	322.005
syne1b	ENSDARG00000063068	222.719	245.598	377.075	1186.17	1002.98	919.929
gripap1	ENSDARG00000063069	466.904	508.393	533.755	660.795	760.829	514.311
soga1	ENSDARG00000063075	427.828	734.636	449.167	493.371	597.914	458.334
atrip	ENSDARG00000063076	562.812	549.54	441.962	530.195	443.62	454.795
ago3b	ENSDARG00000063079	204.914	296.282	161.182	255.943	356.333	305.98
si:dkey-211g8.6	ENSDARG00000063088	0	0	1.49972	0	0	0
ccm2l	ENSDARG00000063089	0	5.62304	35.6921	100.38	74.0743	73.7463
ctsf	ENSDARG00000063095	1320.73	1033.15	2160.63	1996.91	1937.79	2148.4
scube1	ENSDARG00000063097	225.087	197.971	89.3771	103.361	118.495	92.0272
psmd14	ENSDARG00000063100	4794.86	5557.19	2992.19	2500.92	2628.85	5817.56
man2a2	ENSDARG00000063101	730.916	783.369	458.715	569.013	738.856	569.128
LOC100334305	ENSDARG00000063108	18.4142	17.7821	33.755	77.2218	50.12	49.044
gusb	ENSDARG00000063126	1051.24	1254	682.568	1294.7	1195.4	476.618
slc4a10a	ENSDARG00000063133	196.882	192.595	169.499	228.803	258.26	214.622
exd3	ENSDARG00000063140	276.759	279.304	248.509	80.5428	82.8678	245.091
shisa7b	ENSDARG00000063144	20.0709	10.3309	1.70791	2.09111	2.69546	0
tfam	ENSDARG00000063145	717.837	1302.14	908.813	657.148	956.659	983.868
tmtc1	ENSDARG00000063149	82.9002	88.5622	141.87	421.886	447.147	425.141
bcl11ab	ENSDARG00000063153	507.164	363.991	447.943	124.744	81.9621	111.833
dcaf12	ENSDARG00000063155	778.138	804.451	1193.57	619.122	588.485	933.953
LOC571043	ENSDARG00000063158	0	4.52896	0	0	0	4.81904
LOC100332770	ENSDARG00000063158	0	4.52896	0	0	0	4.81904
si:dkey-32e23.4	ENSDARG00000063159	81.6375	99.006	138.821	201.069	152.118	123.875
ppwd1	ENSDARG00000063161	525.97	500.539	472.952	418.253	165.057	403.696
cmtm8b	ENSDARG00000063162	0	0	0	2.66657	4.78398	0
chkb	ENSDARG00000063167	1570.02	1566.38	1487.91	1086.46	1170.05	809.06
ubn1	ENSDARG00000063169	19.3786	21.0697	33.5013	1.9711	4.35079	16.811
manf	ENSDARG00000063177	1834.58	2103.63	560.746	1308.73	1446.45	1164.38
dock3	ENSDARG00000063180	674.19	543.045	680.282	792.058	773.293	427.366
rc3h1b	ENSDARG00000063182	656.352	846.878	913.335	905.835	857.428	718.043
si:ch211-220f12.4	ENSDARG00000063186	0	0	0	3.19487	5.98937	0
agpat5	ENSDARG00000063187	1085.58	992.324	673.7	520.067	564.449	383.503
zranb1b	ENSDARG00000063190	43.6802	27.9021	53.9589	41.8223	51.8608	92.893
extl2	ENSDARG00000063191	84.1065	189.828	186.992	180.103	236.563	169.069
lin54	ENSDARG00000063194	775.254	637.323	722.573	397.104	459.375	273.341
pxk	ENSDARG00000063195	1180.69	1081.29	958.212	786.846	834.379	648.102
golga2	ENSDARG00000063197	254.389	208.171	524.136	375.569	510.918	183.47
erbb4a	ENSDARG00000063207	0	0	17.3149	4.04566	14.912	0
exoc8	ENSDARG00000063211	700.72	456.442	602.258	416.072	254.369	406.414
prmt2	ENSDARG00000063212	46.4307	119.863	41.4776	102.228	126.021	37.3897
mtif2	ENSDARG00000063213	156.459	277.207	122.868	110.24	193.476	124.4
lrrc3b	ENSDARG00000063215	0	0	3.01888	0	2.39092	0
ppm1la	ENSDARG00000063218	2188.95	2096.76	1217.82	810.022	739.258	756.658
ubap2l	ENSDARG00000063219	2557.86	2531.03	2230.62	1777.88	1822.58	1717.1
arl14	ENSDARG00000063223	0	1.93736	0	0	9.86014	0
nxph2a	ENSDARG00000063224	2.00176	0.64134	8.41148	4.84982	0	0
xpo1b	ENSDARG00000063229	2214.16	2072.06	1957.92	1532.43	1412.57	967.222
bmp7b	ENSDARG00000063230	182.255	220.888	504.307	273.731	238.538	217.583
ttc13	ENSDARG00000063242	415.468	356.519	887.181	673.433	578.42	573.624
lix1l	ENSDARG00000063244	433.269	349.811	327.436	331.967	385.69	200.828
mrpl9	ENSDARG00000063249	1742.99	2070.37	1015.51	746.989	851	1159.88
spata2	ENSDARG00000063250	939.324	806.008	721.46	671.985	637.414	558.031
prcc	ENSDARG00000063252	547.914	550.087	580.594	314.896	284.716	353.955
r3hdm4	ENSDARG00000063254	254.88	283.586	324.229	332.902	341.014	294.948
btbd11a	ENSDARG00000063255	44.2702	28.8532	66.4145	118.717	126.075	39.272
si:ch211-194e18.2	ENSDARG00000063257	4.02737	9.79393	0	7.48553	3.62237	0
rfx5	ENSDARG00000063258	156.941	142.552	156.178	133.703	167.354	199.96
pcdh9	ENSDARG00000063264	1461.38	1372.53	2354.12	1686.57	2329.71	939.738
si:ch211-197g18.2	ENSDARG00000063268	15.9984	19.8578	8.05533	65.6015	35.8594	57.3844
retreg2	ENSDARG00000063270	220.168	239.855	388.449	372.607	362.555	356.615
msh3	ENSDARG00000063276	97.1539	105.983	70.0761	145.729	13.7351	94.7989
abi3b	ENSDARG00000063283	31.9172	29.016	76.4272	410.623	348.035	346.492
ube2t	ENSDARG00000063285	425.337	574.836	127.487	137.791	104.657	204.276
slc2a11b	ENSDARG00000063288	2608.27	2790.95	4026.63	3267.92	3669.7	6194.09
ssuh2rs1	ENSDARG00000063292	679.48	674.118	434.227	757.531	993.956	567.576
myh9a	ENSDARG00000063295	1333.33	1270.25	1864.59	2990.21	2226.75	3516.53
abcb6a	ENSDARG00000063297	7.9963	2.60332	6.02692	14.3982	0	4.77019
pcloa	ENSDARG00000063299	0	16.5831	1.37338	0	0	39.4198
sgsm2	ENSDARG00000063307	3.97466	9.81557	6.71797	64.0485	34.9646	4.80256
tjp2a	ENSDARG00000063309	42.4973	47.7641	171.521	250.438	179.795	271.279
oxr1b	ENSDARG00000063310	56.5348	43.4353	10.3086	98.6183	93.6446	39.7066
plbd1	ENSDARG00000063313	560.379	597.667	656.398	952.477	1001.94	768.44
apba2a	ENSDARG00000063314	24.5444	7.47932	31.5182	27.044	28.3909	0
sqleb	ENSDARG00000063319	0	3.25143	1.54533	36.8592	32.4266	10.7945
rabl2	ENSDARG00000063321	314.342	393.756	247.285	386.034	382.513	233.809
mgat4a	ENSDARG00000063330	1130.17	1213.61	1783.8	1176.44	1128.58	1146.59
shank3a	ENSDARG00000063332	108.002	206.846	32.3443	36.1374	77.5407	16.974
nup210	ENSDARG00000063333	1342.04	1322.62	1002.2	481.262	532.048	610.2
czib	ENSDARG00000063341	1711.6	2284.97	896.175	545.109	660.712	1224.66
fam162a	ENSDARG00000063344	1711.54	2060.91	974.717	1118.83	1208.45	3073.21
trpm4b3	ENSDARG00000063347	0	0.645594	1.54556	8.22438	1.217	7.96371
inpp4aa	ENSDARG00000063352	425.508	287.971	465.819	577.918	515.644	206.063
abtb1	ENSDARG00000063354	230.933	270.545	356.954	346.337	177.306	366.044
si:dkeyp-118h3.5	ENSDARG00000063357	7.94671	0	0	1.61082	6.01447	0
micu1	ENSDARG00000063358	1451.34	1324.82	1350.97	1700.7	1604.03	2309.26
si:ch211-1e14.1	ENSDARG00000063361	31.9725	0	0	1.59928	10.8408	0
sgk2a	ENSDARG00000063370	9.29026	2.8197	9.91109	4.42929	38.5033	4.66259
rasa3	ENSDARG00000063371	408.621	298.921	482.362	414.137	341.267	243.534
pter	ENSDARG00000063375	124.796	92.6877	81.7127	244.892	321.325	351.543
cenpe	ENSDARG00000063385	879.575	1147.94	378.761	286.304	189.232	488.107
sec22c	ENSDARG00000063387	29.4475	19.6904	30.126	7.95271	7.45962	6.50329
pvrl2l	ENSDARG00000063390	336.697	264.769	449.014	484.745	426.922	403.573
adamtsl4	ENSDARG00000063407	468.352	461.155	494.229	620.364	482.232	394.602
lrrc73	ENSDARG00000063411	0	0.659745	0	4.25235	0	0
cers1	ENSDARG00000063412	107.971	90.1065	169.865	216.774	327.563	46.7281
rxylt1	ENSDARG00000063414	7.98885	5.78794	17.4786	6.97811	13.2552	3.16779
ptprk	ENSDARG00000063416	185.414	164.132	373.412	508.108	503.97	560.008
erf	ENSDARG00000063417	1207.39	970.604	1369.25	850.576	641.814	497.148
zgc:158828	ENSDARG00000063419	559.444	438.127	915.122	342.985	243.445	434.009
atp2b2	ENSDARG00000063433	0	5.24774	47.1459	43.1157	52.8668	31.6663
trpm4b.2	ENSDARG00000063435	11.9959	3.92479	80.4938	103.334	134.769	174.443
wnt9a	ENSDARG00000063437	7.86688	0	7.5256	108.083	135.216	150.795
srebf2	ENSDARG00000063438	741.002	690.051	1041	987.291	748.309	717.389
si:dkey-32n7.7	ENSDARG00000063444	0	0	1.92284	6.0484	10.9299	15.9607
snap47	ENSDARG00000063445	50.1015	10.3838	25.7673	43.8956	26.4658	15.7542
iba57	ENSDARG00000063446	667.374	793.618	476.837	382.985	568.584	409.106
ccdc13	ENSDARG00000063451	7.8744	7.92448	8.0001	23.655	19.7881	17.7126
wash1	ENSDARG00000063457	79.4689	93.5208	71.4589	109.962	105.212	238.311
isy1	ENSDARG00000063466	911.578	909.841	1019.96	931.038	806.011	696.952
arfgef1	ENSDARG00000063474	473.843	683.431	396.083	523.356	522.273	604.34
abcg1	ENSDARG00000063475	4.01899	10.4674	3.7829	62.2209	37.2929	135.152
si:ch211-214j24.15	ENSDARG00000063481	14.0508	46.1648	6.83375	11.2066	4.80663	42.487
lrrc58b	ENSDARG00000063509	616.709	469.06	850.873	499.984	600.922	590.591
si:ch211-15d5.11	ENSDARG00000063511	429.913	373.082	678.503	474.367	430.003	429.388
zgc:153913	ENSDARG00000063518	26.9491	44.1975	7.52923	15.1104	41.0547	35.4298
bbs4	ENSDARG00000063522	445.218	341.227	238.271	381.147	308.208	256.528
adpgk	ENSDARG00000063525	146.858	189.65	174.23	36.7923	71.4796	105.089
elmo2	ENSDARG00000063527	201.962	296.217	722.336	427.848	279.36	1303.41
chd4a	ENSDARG00000063535	3281.81	3796.83	1833.9	1560.53	2309.09	2049.18
kalrnb	ENSDARG00000063538	149.654	150.532	227.385	506.901	590.592	427.48
slc25a15a	ENSDARG00000063539	156.521	148.772	205.451	178.461	195.564	452.305
pip4k2ab	ENSDARG00000063544	101.326	65.1549	41.8122	71.4469	57.8577	0
rlf	ENSDARG00000063553	734.753	680.146	974.827	623.695	710.854	632.924
si:ch211-166g5.4	ENSDARG00000063555	204.763	156.437	224.676	155.585	221.35	159.198
pigx	ENSDARG00000063559	575.271	645.376	454.217	518.621	601.595	1029.13
creb3l2	ENSDARG00000063563	538.707	696.901	1356.65	1518.92	1710.6	972.689
syt7a	ENSDARG00000063568	27.8719	34.9391	13.4832	20.3249	13.2805	12.8395
dyrk1aa	ENSDARG00000063570	1542.21	1690.94	2000.29	1260.02	1015.95	1208.52
perp	ENSDARG00000063572	1685.42	1499.13	6051.28	8437.95	6396.57	14823.4
vps41	ENSDARG00000063573	1777.69	1635.51	1461.96	1134	868.081	1411.19
mtg2	ENSDARG00000063574	436.322	421.783	433.471	356.073	424.646	579.506
klhl35	ENSDARG00000063577	33.8377	12.7814	14.9118	11.2747	12.1047	51.9172
dgki	ENSDARG00000063578	11.9113	30.4785	134.866	78.3336	55.4848	44.8551
ppp1r9ala	ENSDARG00000063580	34.7091	12.5085	67.9237	135.468	154.285	183.563
map2k4a	ENSDARG00000063583	98.1116	69.022	134.226	81.6721	159.541	73.3625
uba5	ENSDARG00000063588	887.862	846.197	391.362	328.769	235.677	331.521
hipk1a	ENSDARG00000063594	109.601	97.3048	82.0591	120.868	153.083	81.3895
bud23	ENSDARG00000063596	562.118	560.766	732.011	645.442	746.869	1101.03
coro2bb	ENSDARG00000063604	0	2.56356	5.28511	35.4856	10.8273	3.17641
antxr1c	ENSDARG00000063612	1382.55	984.384	433.985	1375.33	1059.11	568.347
aadac	ENSDARG00000063621	11.9336	0	109.39	54.3861	58.7587	59.8753
gfm1	ENSDARG00000063624	725.737	611.368	847.322	764.699	945.529	1172.8
ddx21	ENSDARG00000063626	2220.21	2343.65	2709.11	2509.57	1990.92	3804.38
bop1	ENSDARG00000063627	1531.56	1548.82	986.775	587.708	437.231	762.968
si:ch1073-291c23.1	ENSDARG00000063631	21.8957	33.2012	119.406	449.442	241.194	451.922
hpse	ENSDARG00000063634	144.081	178.026	171.14	236.198	450.173	429.074
nrxn1b	ENSDARG00000063635	0	1.31799	2.27724	15.3975	21.601	57.7048
galnt11	ENSDARG00000063636	2067.56	1903.38	1633.6	1191.18	1071.23	1439.66
tead3b	ENSDARG00000063649	333.107	282.603	299.531	419.411	571.535	284.088
nuak2	ENSDARG00000063661	165.404	205.014	191.021	310.374	404.775	363.113
clp1	ENSDARG00000063663	456.015	293.894	464.221	301.799	322.378	229.832
mat2al	ENSDARG00000063665	106.975	110.459	117.334	119.754	134.453	185.442
gtf2a1l	ENSDARG00000063670	17.9879	30.1482	42.3146	51.5824	61.5071	28.6736
zmp:0000000711	ENSDARG00000063672	274.237	234.14	351.709	328.884	267.968	433.398
ccny	ENSDARG00000063677	1019.31	1147.17	624.814	508.252	467.963	319.689
fhod3a	ENSDARG00000063682	6.00926	0	3.00108	19.6651	26.4078	7.8833
ppm1h	ENSDARG00000063684	159.507	204.929	166.481	147.484	242.603	189.532
atp23	ENSDARG00000063686	445.999	447.954	321.843	264.35	320.493	418.447
nrm	ENSDARG00000063690	144.702	105.083	92.9508	217.598	238.154	186.181
rreb1a	ENSDARG00000063701	466.63	443.516	302.668	555.375	577.716	453.475
pde8b	ENSDARG00000063706	110.721	87.6215	742.991	399.658	350.31	490.088
trim3a	ENSDARG00000063711	261.165	283.428	177.713	331.431	207.005	263.742
syngap1a	ENSDARG00000063713	0	0	0	0.523269	0	3.18328
vps72a	ENSDARG00000063718	1725.59	1596.72	1241.11	474.124	508.857	917.447
usp8	ENSDARG00000063719	4185.03	3074.35	3006.47	1680.39	1663.39	2394.47
cdk12	ENSDARG00000063726	1616.9	1239.29	1124.14	908.681	802.101	1200.8
osbpl6	ENSDARG00000063730	231.273	199.854	132.988	150.136	216.998	59.4493
rbm45	ENSDARG00000063731	297.104	240.296	284.45	163.339	149.407	93.4342
pde11a	ENSDARG00000063732	0	0	0	57.9387	7.19984	0
cox19	ENSDARG00000063882	581.39	629.895	277.119	258.293	273.027	431.026
ND1	ENSDARG00000063895	4566.37	5258.77	4720.27	10162.8	13606.6	12916.6
ND2	ENSDARG00000063899	7085.5	8513.19	7929.05	17081.2	22504.2	13724.5
COX1	ENSDARG00000063905	151399	156853	281078	377855	433199	318723
COX2	ENSDARG00000063908	51474.7	65642.2	66512.5	112429	160663	129905
ATP8	ENSDARG00000063910	79.1054	140.734	103.58	134.16	272.219	101.998
ATP6	ENSDARG00000063911	15716.9	18934.7	15471.4	29356.1	40714.4	28532
COX3	ENSDARG00000063912	37246.2	47384.9	64471.2	101908	140486	132821
ND3	ENSDARG00000063914	446.369	657.388	573.658	909.226	1326.8	1345.66
ND4L	ENSDARG00000063916	237.795	321.537	247.73	461.569	642.024	350.656
ND4	ENSDARG00000063917	11813.8	12547.4	15831.7	31115.2	38256.2	24599.2
ND5	ENSDARG00000063921	6936.42	7163.27	6262.55	11425.1	14176.3	7625.41
ND6	ENSDARG00000063922	1154.56	1477.35	886.001	2101.8	2772.65	1723.66
CYTB	ENSDARG00000063924	40170	43464	48329.7	90157.1	119999	86706.2
kctd8	ENSDARG00000067507	342.364	303.642	363.297	277.572	331.958	100.199
slc24a4b	ENSDARG00000067509	9.1681	2.40827	36.1971	0	3.17137	9.12756
ccdc15	ENSDARG00000067517	4.03383	3.8995	0	0	6.05292	7.9264
zgc:158482	ENSDARG00000067520	5306.38	4957.6	3793.75	2152.77	2339.68	4068.33
fut9b	ENSDARG00000067524	163.286	155.516	93.8607	137.677	158.351	62.943
pcsk5a	ENSDARG00000067537	1.9928	0	0.74746	19.0887	0	3.18141
tcf15	ENSDARG00000067544	59.7323	66.8257	148.042	300.89	435.226	283.918
adam19b	ENSDARG00000067545	656.603	701.693	232.681	378.23	263.347	112.434
adamts12	ENSDARG00000067549	0	17.8187	31.2218	89.7566	70.7528	12.4241
gtf2h3	ENSDARG00000067560	592.829	640.445	357.251	394.925	472.907	440.086
kiss1rb	ENSDARG00000067563	5.44447	0.938329	4.54044	1.06836	5.58961	1.55936
zgc:153044	ENSDARG00000067564	85.6136	83.7843	55.0993	79.0588	82.1702	89.6704
sftpbb	ENSDARG00000067566	2147.27	2133.4	3758.4	3268.76	3698.28	1649.16
slc6a13	ENSDARG00000067567	5.94648	0	1.50086	35.7025	2.40275	4.76243
puraa	ENSDARG00000067591	264.632	420.855	179.782	774.245	923.375	270.282
sco1	ENSDARG00000067593	163.238	176.344	120.569	101.004	182.163	252.32
fancb	ENSDARG00000067596	241.349	234.209	95.837	94.8479	68.6428	92.0379
arfgap2	ENSDARG00000067601	914.925	627.514	939.963	591.113	634.474	796.374
napaa	ENSDARG00000067605	555.235	593.063	463.71	372.734	437.046	400.675
rsph4a	ENSDARG00000067606	0	5.16563	7.54335	5.88149	0	7.93178
srebf1	ENSDARG00000067607	51.731	44.8848	79.8325	41.084	83.3602	53.5105
zswim7	ENSDARG00000067608	275.619	306.253	97.7936	102.535	90.118	195.03
dnajc25	ENSDARG00000067613	70.0895	88.1889	39.0294	58.0795	48.1666	59.918
ywhag1	ENSDARG00000067626	1109.11	1324.85	242.868	405.718	446.365	496.989
zgc:154075	ENSDARG00000067630	337.292	288.901	441.504	325.923	494.032	227.754
prpf4	ENSDARG00000067639	377.845	542.055	321.726	255.789	239.713	485.951
tmem232	ENSDARG00000067646	2.006	0	3.81355	2.1297	11.9508	10.8695
kcmf1	ENSDARG00000067656	910.445	887.445	680.321	933.798	986.7	1210.62
LOC100150296	ENSDARG00000067658	104.686	112.843	171.468	96.0658	85.3004	164.08
ftr80	ENSDARG00000067661	887.882	770.066	649.903	443.7	400.575	382.761
fam167aa	ENSDARG00000067665	0	0.736558	14.3462	6.77162	5.33579	2.49977
cep57	ENSDARG00000067668	79.7537	50.9693	99.4433	67.3268	62.708	83.6932
zglp1	ENSDARG00000067669	0	0	2.95601	0.806863	0	0
pomt1	ENSDARG00000067670	503.386	385.036	465.54	406.182	348.058	390.163
card9	ENSDARG00000067672	575.969	414.847	286.893	458.714	249.727	326.669
snapc4	ENSDARG00000067673	413.861	354.338	496.198	309.303	295.877	265.096
plcl1	ENSDARG00000067676	39.7615	19.6234	19.4125	40.7713	15.6769	0
myoz3a	ENSDARG00000067701	1.08009	0.681094	10.3126	88.295	170.942	32.6707
shisal1b	ENSDARG00000067710	0	0	0.45001	3.09605	17.1646	0
parvg	ENSDARG00000067711	930.224	1079.28	712.596	595.588	747.995	1184.45
snx18a	ENSDARG00000067713	811.662	732.15	654.217	1023.41	911.037	603.45
hspb3	ENSDARG00000067714	0	0	1.52086	6.95725	2.35055	0
tomm7	ENSDARG00000067717	509.676	753.292	326.363	236.226	290.036	547.875
si:dkey-3h3.3	ENSDARG00000067718	368.716	260.325	398.538	230.111	209.066	245.368
wwtr1	ENSDARG00000067719	339.661	414.654	326.849	378.14	564.423	415.81
tank	ENSDARG00000067723	512.142	618.003	431.695	504.503	555.901	451.184
arid3c	ENSDARG00000067729	0	9.32455	3.32331	0.475905	6.43633	0
trpc6b	ENSDARG00000067730	55.7462	49.8511	14.3103	24.8343	25.026	4.67076
itpkcb	ENSDARG00000067741	1950.14	1935.85	1527.16	3468.33	3610.44	1895.6
si:rp71-68n21.9	ENSDARG00000067751	386.892	552.033	463.931	242.152	363.929	363.385
pigl	ENSDARG00000067752	384.244	318.839	348.993	260.981	323.715	380.751
zgc:158640	ENSDARG00000067777	147.593	151.103	129.663	270.638	239.567	329.711
urp2	ENSDARG00000067781	0	0	0	0	3.60962	0
slc9a1a	ENSDARG00000067784	221.733	215.794	207.653	316.511	196.291	112.363
cabz01076234.2	ENSDARG00000067794	42.8887	37.1958	30.1331	28.0902	32.7631	10.8504
ifngr2	ENSDARG00000067795	3613.45	3452.44	3509.3	2897.97	3108.06	1937.46
clpxb	ENSDARG00000067796	244.946	266.968	211.836	172.151	180.802	152.937
spi1a	ENSDARG00000067797	6387.15	5419.55	6742.36	3917.27	3914.32	3797.21
sema4d	ENSDARG00000067801	109.431	62.5718	575.328	304.245	274.828	133.978
zgc:171844	ENSDARG00000067813	0	0	0	5.83131	0	0
zmp:0000001127	ENSDARG00000067814	2.07282	6.19898	0	0	2.49229	0
LOC100151059	ENSDARG00000067815	7.97291	0	0	0	1.21437	0
cntnap3	ENSDARG00000067824	20.9895	25.1667	95.9145	70.9255	18.5476	0
ppargc1a	ENSDARG00000067829	7.93304	4.54853	24.6466	36.4585	43.4261	56.2255
tbata	ENSDARG00000067831	1.9676	0	2.27759	6.46369	4.78035	59.738
tle2c	ENSDARG00000067832	272.466	214.803	263.124	206.243	220.881	245.323
riox1	ENSDARG00000067838	817.262	777.941	1025.4	318.82	425.061	507.732
il21	ENSDARG00000067847	42.3445	52.0116	37.2573	136.955	178.984	96.4237
nmrk2	ENSDARG00000067848	11.2973	6.90576	46.7845	240.515	331.781	127.131
jund	ENSDARG00000067850	5917.39	5835.48	12012.8	18632.4	18158.2	13090
lcn15	ENSDARG00000067851	264.075	212.388	348.172	468.961	583.902	191.269
scospondin	ENSDARG00000067859	0	0	1.4852	0.535303	0	0
gltpd2	ENSDARG00000067889	1.98014	0	5.35859	2.67569	0	10.8418
LOC101882461	ENSDARG00000067912	22.1372	19.08	12.3917	48.9941	4.14018	12.3118
ints9	ENSDARG00000067913	508.78	482.593	651.254	335.319	325.646	406.868
lyn	ENSDARG00000067916	1159.98	1156.01	1083.57	652.105	720.492	525.978
elp5	ENSDARG00000067918	691.541	711.425	533.344	541.916	562.12	528.393
rab8a	ENSDARG00000067920	477.123	512.294	305.991	303.127	229.171	135.047
sstr1b	ENSDARG00000067925	0	2.59778	0.763802	0	0	0
LOC101882949	ENSDARG00000067927	0	0.622093	3.18953	0	0	0
zcchc2	ENSDARG00000067950	729.421	704.998	458.961	396.87	353.115	146.234
sh3gl1a	ENSDARG00000067958	232.474	224.95	247.804	338.48	333.525	398.418
slc6a5	ENSDARG00000067964	0	17.1994	24.8089	10.8656	3.34223	22.7644
fem1a	ENSDARG00000067966	113.489	152.596	92.5963	54.4545	42.5941	118.688
atp5if1a	ENSDARG00000067975	2327.38	3557.28	1174.89	1076.7	1328.1	2188.06
ar	ENSDARG00000067976	212.65	174.94	539.363	1046.96	1011.65	920.716
nitr7b	ENSDARG00000067977	0	0	0	0.538053	9.48371	0
gtf3c5	ENSDARG00000067979	520.5	717.838	653.721	382.389	408.622	616.671
zgc:103697	ENSDARG00000067981	934.824	1173	530.97	501.803	518.312	850.782
gas1b	ENSDARG00000067984	51.2532	17.6124	72.7813	554.311	507.442	130.89
ftr23	ENSDARG00000067985	230.617	215.008	576.115	184.197	114.31	104.324
myhz1.1	ENSDARG00000067990	4.02343	0	0	0	0	0
si:dkey-31e10.1	ENSDARG00000067992	69.3755	35.8943	26.0718	77.3657	48.4556	23.0126
csk	ENSDARG00000067996	4303.29	3760.83	2644.9	2266.63	2437.89	1445.33
myhz1.3	ENSDARG00000067997	18.2619	0	0	0	11.929	0
gck	ENSDARG00000068006	0	0	0	7.43603	13.2097	0
LOC110437743	ENSDARG00000068011	35.9091	34.7172	9.11469	15.0109	10.8538	22.2276
ece2a	ENSDARG00000068021	222.607	261.462	178.37	97.0358	60.1066	87.7737
si:cabz01007802.1	ENSDARG00000068030	164.824	189.912	370.31	641.983	576.747	803.768
tmem119b	ENSDARG00000068036	56.127	50.1382	64.1507	196.8	287.721	127.509
agbl4	ENSDARG00000068050	0	0	3.0415	5.31378	2.36752	0
sirt1	ENSDARG00000068064	394.184	366.04	494.351	505.207	487.908	432.633
wbp4	ENSDARG00000068082	54.0881	47.9742	68.3323	53.9328	38.7326	97.2843
psmb11b	ENSDARG00000068086	0	0	4.53984	0	1.19623	1.56608
atf5a	ENSDARG00000068096	320.994	250.362	180.635	228.986	266.254	171.706
tafa5l	ENSDARG00000068100	2.00646	2.50642	2.33008	10.8448	7.21258	0
cfap45	ENSDARG00000068103	26.0544	33.9432	53.8523	133.571	168.49	252.715
kcnj4	ENSDARG00000068110	0	1.3088	0.750123	6.3861	12.0212	4.74874
f11r.2	ENSDARG00000068114	20.3453	0.639291	25.732	26.319	33.5295	15.3297
cfap77	ENSDARG00000068122	10.0073	28.073	1.54296	1.08537	1.20896	26.8992
gkap1	ENSDARG00000068123	739.735	841.383	774.089	780.516	747.067	995.981
opn7d	ENSDARG00000068124	1504.39	1426.76	2823.1	1693.6	1631.25	724.302
nfu1	ENSDARG00000068125	662.751	730.732	644.072	625.89	643.704	888.528
nppc	ENSDARG00000068126	40.3195	81.0642	57.388	30.329	16.83	118.815
si:ch211-194e1.9	ENSDARG00000068127	124.375	126.006	234.095	271.503	225.699	75.3687
ppp1r15b	ENSDARG00000068128	44.4041	66.8278	17.9967	54.9948	73.8789	71.5079
ch25hl1.2	ENSDARG00000068138	0	0	0	0	12.0321	0
si:dkey-24l11.2	ENSDARG00000068140	927.205	841.263	728.306	495.584	570.419	581.085
tnfsf11	ENSDARG00000068141	103.738	77.6253	14.7374	13.3922	21.5763	21.5407
slc39a6	ENSDARG00000068143	1098.88	1128.28	1130.69	834.484	773.191	615.615
nmba	ENSDARG00000068144	2.11123	10.0851	0	2.2026	6.04077	3.01271
arrdc1a	ENSDARG00000068148	6.05542	18.7837	162.008	335.152	190.74	510.413
tprg1l	ENSDARG00000068149	323.646	249.623	460.401	483.362	508.66	512.001
malt3	ENSDARG00000068152	349.133	281.452	432.552	401.794	376.116	405.355
chchd7	ENSDARG00000068156	146.891	246.439	138.066	179.064	204.068	235.113
ehmt1a	ENSDARG00000068157	772.846	820.595	611.221	605.458	578.386	600.477
LOC108183702	ENSDARG00000068161	20.0445	20.442	124.371	120.349	69.9622	86.6034
LOC103909906	ENSDARG00000068161	20.0445	20.442	124.371	120.349	69.9622	86.6034
whrnb	ENSDARG00000068166	30.4015	7.87955	32.3532	66.3349	114.07	11.7475
hes2.2	ENSDARG00000068168	0	0.640884	0	8.17455	9.71546	45.3236
ing5b	ENSDARG00000068175	893.419	1249.53	224.978	203.525	246.773	383.585
uqcc1	ENSDARG00000068176	784.233	854.567	701.654	695.216	811.657	1233.03
pak2a	ENSDARG00000068177	1605.76	2137.1	993.69	1272.84	1369.94	1892.25
dpep1	ENSDARG00000068181	4.0449	1.28675	2.29981	6.364	0	0
crb3b	ENSDARG00000068182	14.2982	24.2701	39.109	169.52	185.758	141.761
spg7	ENSDARG00000068187	246.54	501.177	538.429	578.202	399.53	375.576
pimr188	ENSDARG00000068190	5.99694	1.94567	2.27529	0.538012	0	0
cdh15	ENSDARG00000068191	18.0288	9.74722	581.858	121.182	60.151	4.73659
taf4a	ENSDARG00000068192	287.831	278.53	273.048	348.203	298.002	244.012
tmem44	ENSDARG00000068193	0	0	9.88876	8.49864	0	6.18277
klf9	ENSDARG00000068194	208.994	194.287	518.802	1470.77	1555.68	627.907
pld3	ENSDARG00000068199	26.9503	23.1034	57.0116	89.6209	62.2413	151.541
def8	ENSDARG00000068208	1119.98	1393.49	984.207	536.491	615.94	657.292
fzd10	ENSDARG00000068213	94.446	73.1629	287.035	666.349	526.566	624.109
ccni	ENSDARG00000068214	6498.37	6638.38	5975.94	5258.41	5906.6	8205.3
stx2b	ENSDARG00000068217	0	9.76204	30.119	178.911	111.736	39.7481
b3gnt2l	ENSDARG00000068219	78.2	91.0941	193.578	227.049	242.978	173.108
mbl2	ENSDARG00000068220	0	0	3.53843	0	0	2.66353
hbl1	ENSDARG00000068221	2.01739	12.5567	19.5617	92.2283	87.6876	82.0626
tmem150aa	ENSDARG00000068227	300.495	227.586	243.36	241.256	229.26	203.717
cracr2aa	ENSDARG00000068231	77.4497	24.9441	108.826	2.65091	45.4695	39.9713
zgc:64051	ENSDARG00000068233	9194.55	10049	8094.88	5925.66	6703	6877.89
trim110	ENSDARG00000068240	12.8671	26.0985	43.3071	11.2224	11.8052	4.82627
plcb3	ENSDARG00000068246	216.252	118.869	359.165	631.987	702.816	352.143
luzp2	ENSDARG00000068247	16.4234	24.1989	67.6648	90.86	79.6941	55.5589
si:ch211-151h10.2	ENSDARG00000068250	0	12.1899	19.7413	38.0795	36.0936	58.5121
nanos3	ENSDARG00000068255	0	9.50316	1.55282	2.15109	1.19611	0
rwdd	ENSDARG00000068256	598.681	753.188	536.995	584.862	626.66	834.042
kcne4	ENSDARG00000068257	628.645	653.713	718.538	842.805	961.441	381.137
lrch4	ENSDARG00000068258	232.756	193.327	149.102	435.558	474.338	339.686
pros1	ENSDARG00000068261	1289.42	1163.22	964.389	1752.52	1626.59	1155.45
vamp5	ENSDARG00000068262	7469.33	7557.73	6019.7	2548.24	2900.92	3476.29
csf1b	ENSDARG00000068263	6.02618	4.49086	91.1683	304.273	299.568	309.059
grhpra	ENSDARG00000068264	180.258	174.588	166.537	384.526	326.365	560.467
tomm5	ENSDARG00000068265	534.923	785.215	567.702	701.697	874.148	1127.71
si:ch211-203b8.6	ENSDARG00000068274	1.99632	4.5094	27.0867	29.5116	15.6781	65.4783
ptx3a	ENSDARG00000068275	80.4247	95.4961	102.594	532.583	508.68	423.856
LOC101884532	ENSDARG00000068279	38.2152	51.55	129.861	70.0349	90.3286	43.4733
grb14	ENSDARG00000068280	188.952	148.535	349.288	218.598	203.383	387.516
slc7a4	ENSDARG00000068286	25.0203	32.5462	92.7404	49.7741	41.973	42.8897
lamc2	ENSDARG00000068288	621.198	380.185	947.076	1206.68	860.244	3720.76
eif3k	ENSDARG00000068289	982.859	1328.5	953.036	1239.85	1336.71	2154.3
si:dkey-286h2.3	ENSDARG00000068290	0	0	1.51755	4.71501	0	0
tmem208	ENSDARG00000068291	956.375	1011.93	799.151	976.728	1210.83	1172.64
si:dkey-88i8.2	ENSDARG00000068296	0	0	0	1.06024	0	0
zgc:171509	ENSDARG00000068303	214.232	262.298	274.986	848.205	1349.89	2436.42
mrps14	ENSDARG00000068305	1623.48	2039.31	1134.48	832.409	944.238	1512.68
astn1	ENSDARG00000068323	64.1177	98.7324	85.4049	16.9191	32.665	98.043
mmab	ENSDARG00000068344	579.164	660.017	510.522	345.395	399.466	704.248
si:ch211-132b12.3	ENSDARG00000068363	0	0	0	1.59036	0	0
lmx1bb	ENSDARG00000068365	11.7464	21.0066	58.2202	291.659	242.12	257.589
si:dkey-154p10.3	ENSDARG00000068366	188.647	215.287	131.504	125.502	147.924	154.246
nfkbie	ENSDARG00000068367	2223.13	2154.09	1639.81	2232.45	2399.13	2136.96
angptl2b	ENSDARG00000068369	34.6353	25.4955	137.665	682.836	727.846	318.96
ralgps1	ENSDARG00000068370	18.0669	34.57	6.81415	51.142	26.4517	20.4725
zgc:158427	ENSDARG00000068372	0	0	0	1.59036	0	0
si:ch211-132b12.7	ENSDARG00000068374	337.836	283.069	1341.99	706.923	857.869	1690.78
foxg1c	ENSDARG00000068380	33.7853	52.9394	117.468	184.837	153.591	98.0321
pglyrp5	ENSDARG00000068382	158.781	241.199	396.338	673.057	934.341	1172.08
slc6a18	ENSDARG00000068387	0	0	0	0	0	3.14215
tns2b	ENSDARG00000068397	201.487	159.214	619.663	981.744	1002.1	1283.34
znf131	ENSDARG00000068400	115.791	191.577	316.993	296.527	322.843	195.303
yap1	ENSDARG00000068401	4968.49	4532.89	2334.98	3904.92	3799.06	3102.22
tbcb	ENSDARG00000068404	7055.95	7372.81	5150.28	3450.49	3477.41	3946.52
six5	ENSDARG00000068406	298.943	222.529	270.09	268.161	225.363	232.46
six9	ENSDARG00000068407	0	1.35181	0	0.92791	4.0366	0
vgll4l	ENSDARG00000068409	24.2489	32.7992	172.413	181.181	162.201	471.879
ptgesl	ENSDARG00000068415	673.527	760.806	646.178	706.345	660.74	933.851
foxl2b	ENSDARG00000068417	9.99633	14.034	9.85783	7.05374	14.5559	0
si:ch211-153j24.3	ENSDARG00000068428	5.92222	0	9.81315	9.63694	19.165	14.2369
si:ch211-195h23.3	ENSDARG00000068431	379.543	302.556	253.448	259.563	301.036	327.387
si:dkey-56m19.5	ENSDARG00000068432	3792.77	3057	3150.11	2425.24	2410.83	930.447
h3f3b.1	ENSDARG00000068434	1432.78	1490.91	1327.82	2021.97	2065.77	2941.39
si:ch1073-429i10.3	ENSDARG00000068436	1743.15	2294.27	1827.32	2442.13	2160.86	2391.32
gucd1	ENSDARG00000068438	350.604	371.47	383.394	408.777	237.974	362.566
LOC100329480	ENSDARG00000068453	2.05335	17.7421	6.9864	21.6321	12.2828	29.0281
tnnt3b	ENSDARG00000068457	24.6507	46.1408	115.453	2448.12	2608.09	844.906
otog	ENSDARG00000068460	4.00401	0	9.74872	1.5897	1.20187	1.58102
aopep	ENSDARG00000068461	614.608	561.308	112.195	174.496	295.071	336.79
zgc:136254	ENSDARG00000068465	0	0	0	2.70719	1.19646	1.54691
zgc:174237	ENSDARG00000068465	0	0	0	2.70719	1.19646	1.54691
dnah3	ENSDARG00000068468	5.99662	6.59185	2.99345	5.30599	2.40675	3.17657
gpx4a	ENSDARG00000068478	753.105	969.815	532.403	1324.11	1689.11	2388.72
map7d2a	ENSDARG00000068480	11.5431	0	1.11027	12.7292	0	0
LOC110437736	ENSDARG00000068483	0	0	0	2.12048	0	0
si:zfos-411a11.2	ENSDARG00000068493	0	0	9.06831	1.05206	0	0
gbgt1l4	ENSDARG00000068503	0	0	2.28429	3.13239	0	0
crybb1	ENSDARG00000068507	0	0	1.49695	0.531101	0	0
hapln1b	ENSDARG00000068516	2.06462	5.26276	3.8669	22.7022	13.0818	28.8085
olfcq14	ENSDARG00000068549	0	1.31063	5.39761	88.2748	63.3449	15.2916
elovl8a	ENSDARG00000068551	0	1.29635	0	0	1.22797	0
htr5ab	ENSDARG00000068557	18.1635	4.56979	3.79872	23.8928	2.39527	0
rbm33a	ENSDARG00000068562	151.139	274.622	299.416	420.035	267.71	311.334
shha	ENSDARG00000068567	4.04924	0.652468	13.7116	0	4.77277	0
slc16a1b	ENSDARG00000068572	373.469	403.814	536.905	367.575	481.288	291.075
tmem51a	ENSDARG00000068575	90.3551	90.0454	112.589	206.508	199.285	179.675
LOC101883139	ENSDARG00000068580	0	3.21839	31.8791	70.1172	27.6705	45.8209
rnf44	ENSDARG00000068582	802.811	846.3	1265.23	1555.6	1476.04	763.773
rabggtb	ENSDARG00000068587	2180.47	2419.62	1636.42	1132.4	1079.1	1446.88
LOC572200	ENSDARG00000068589	0	0	0	1.08052	4.72246	0
cnot11	ENSDARG00000068596	1391.53	1290.15	1294.1	1120.26	1033.51	1567.66
atmin	ENSDARG00000068601	108.227	69.8633	163.498	36.3693	46.9019	25.2305
dalrd3	ENSDARG00000068602	591.606	597.437	631.51	561.396	542.378	642.607
si:ch211-181d7.3	ENSDARG00000068621	11.4118	6.40832	573.248	456.973	501.637	580.792
rab8b	ENSDARG00000068628	1385.9	1752.46	1408.03	2013.73	2098.25	1520.71
cd151l	ENSDARG00000068629	1008.03	984.313	463.471	871.078	897.663	1213.97
si:ch211-281l24.3	ENSDARG00000068637	1567.51	1635.84	1219.96	2568.72	2835.16	761.855
lpar5b	ENSDARG00000068638	34.08	61.753	121.609	103.454	136.081	41.0489
rsf1b.1	ENSDARG00000068640	331.603	420.661	238.266	343.755	251.461	109.775
taf10	ENSDARG00000068641	1575.14	1876.02	1017.8	1061.29	1336.57	1948.3
fam214b	ENSDARG00000068650	32.9909	29.4918	125.003	67.2431	68.4861	86.4389
rhoga	ENSDARG00000068653	47.2523	26.2976	61.368	31.0186	50.5766	21.8634
dnlz	ENSDARG00000068655	286.485	354.775	153.813	146.97	142.226	287.144
irgq2	ENSDARG00000068657	4.02689	3.21522	4.62446	0	0	0
or104-2	ENSDARG00000068659	0	0	0	0	0	6.2843
zgc:152951	ENSDARG00000068663	65.9047	83.2878	56.8432	70.633	65.0958	17.4497
ctrl	ENSDARG00000068680	0	0	0.75461	5.08501	2.72484	3.44966
crfb1	ENSDARG00000068681	136.783	176.786	516.511	476.534	613.015	475.26
chmp2ba	ENSDARG00000068683	0	2.53204	0	0	2.51479	0
kctd4	ENSDARG00000068691	1289.64	1188.28	19.0534	34.4374	57.77	42.5293
psenen	ENSDARG00000068698	1244.39	1606.41	1229.47	1477.18	1801.69	2811.17
gpr85	ENSDARG00000068701	342.102	403.239	179.326	158.845	251.144	199.569
lysmd4	ENSDARG00000068702	394.736	360.11	294.304	313.751	340.628	271.385
tmem168a	ENSDARG00000068705	183.117	183.33	280.978	93.7302	141.151	226.682
ifrd1	ENSDARG00000068708	3015.33	3062.46	4441.43	3832.98	4015.81	5294.43
fam174b	ENSDARG00000068709	300.122	277.89	325.811	416.765	483.041	221.789
nid1a	ENSDARG00000068710	659.496	794.913	875.07	5375.15	5530.32	2333.22
crfb4	ENSDARG00000068711	598.537	613.703	503.259	731.034	1006.07	693.188
ksr1a	ENSDARG00000068714	64.4916	22.6199	26.5236	18.1063	28.2706	12.5557
cuedc1a	ENSDARG00000068716	20.2327	9.62098	6.75396	1.07964	1.21296	20.3869
gmnc	ENSDARG00000068719	2.98416	0	0	6.81519	0	2.80102
masp1	ENSDARG00000068726	0	0.585046	0	0.496749	2.22161	12.3208
eif2ak2	ENSDARG00000068729	277.378	255.372	285.965	125.883	273.903	177.176
rxfp2l	ENSDARG00000068731	0	0.637762	11.322	19.0514	19.0021	6.20688
spry4	ENSDARG00000068732	9082.27	8802.57	9975.68	9222.32	9673.71	6625.14
cox5b2	ENSDARG00000068738	127.688	232.806	45.6633	490.102	614.391	261.188
map4l	ENSDARG00000068745	119.508	27.5613	87.6468	172.009	260.91	166.08
exosc8	ENSDARG00000068755	943.618	1166.94	818.194	373.339	418.742	721.043
si:ch211-244o22.2	ENSDARG00000068759	889.333	957.972	310.794	314.052	273.704	302.389
tnks1bp1	ENSDARG00000068760	2.05824	9.2627	44.9398	246.712	201.451	76.5086
plcg2	ENSDARG00000068763	898.831	851.468	630.935	801.178	801.45	699.981
sparta	ENSDARG00000068782	0	0	25.4484	26.0572	47.8281	80.5239
vsir	ENSDARG00000068784	5563.14	5415.69	4631.89	3649.24	3649.15	3150.57
slc6a17	ENSDARG00000068787	436.444	418.644	317.283	323.105	324.46	745.109
spata2l	ENSDARG00000068814	247.442	241.781	346.21	306.489	216.924	279.636
LOC560917	ENSDARG00000068819	44.4396	59.0473	43.9873	0	9.63913	14.0834
h2az2a	ENSDARG00000068820	3525.42	4457.9	1597.83	1938.4	2241.56	2642.76
purba	ENSDARG00000068822	1512.91	1290.19	1279.44	1082.96	1224.95	1566.16
LOC564840	ENSDARG00000068822	1512.91	1290.19	1279.44	1082.96	1224.95	1566.16
bloc1s3	ENSDARG00000068828	217.861	363.226	313.02	425.925	465.122	635.764
zgc:172139	ENSDARG00000068830	99.3174	89.9573	129.833	132.494	110.992	124.598
dclre1b	ENSDARG00000068833	560.268	591.489	420.115	457.651	377.792	302.86
fam83ha	ENSDARG00000068849	191.793	99.6709	255.098	433.49	476.222	279.475
rnf183	ENSDARG00000068851	6.05395	7.74585	62.8445	233.357	151.346	171.396
si:ch211-163l21.10	ENSDARG00000068855	0	5.95367	0	0	0	0
f2rl1.1	ENSDARG00000068856	50.4137	90.2493	44.4905	99.5425	102.084	117.021
gbp4	ENSDARG00000068857	6.02225	0	104.349	16.9985	14.381	28.1589
il2rga	ENSDARG00000068858	291.417	367.925	264.349	265.212	245.345	129.722
si:dkey-98f17.5	ENSDARG00000068863	34.1084	8.92559	6.15447	10.2253	27.6694	3.13915
si:dkey-61p9.7	ENSDARG00000068865	2.24496	0	16.4892	68.8984	41.8346	53.7262
nap1l4b	ENSDARG00000068868	1356.93	1159.46	897.452	1427.43	1446.31	1467.45
hspa12a.3	ENSDARG00000068869	2.02524	5.19655	9.19471	84.2327	87.5587	4.65439
fance	ENSDARG00000068870	174.588	161.622	124.927	85.0505	133.503	199.749
zgc:153031	ENSDARG00000068876	41.2913	72.0281	7.75899	10.5814	15.4764	284.56
tspan13a	ENSDARG00000068883	4.11963	9.16174	17.8667	38.7093	53.652	70.9964
mrpl14	ENSDARG00000068886	546.473	820.814	284.29	362.421	430.562	761.36
klhl41a	ENSDARG00000068888	6.04339	0	7.63828	38.8112	14.3296	3.0949
sostdc1a	ENSDARG00000068892	0	3.19436	12.3565	42.0139	48.0847	26.4513
mettl5	ENSDARG00000068893	606.763	542.663	388.576	336.895	443.921	522.543
nrip1b	ENSDARG00000068894	538.403	491.948	419.687	281.515	282.239	195.293
nos1	ENSDARG00000068910	16.2117	3.3342	29.8684	120.379	63.044	188.605
zgc:153012	ENSDARG00000068912	225.577	166.633	459.076	311.722	221.762	254.06
si:ch73-42k18.1	ENSDARG00000068915	344.068	534.556	142.457	233.673	289.883	193.51
ppp1r35	ENSDARG00000068916	93.383	107.161	61.3556	109.854	96.5054	144.408
map2k2b	ENSDARG00000068918	228.578	179.753	314.507	200.509	158.006	198.361
rad51c	ENSDARG00000068919	256.312	317.528	88.4942	109.534	122.86	107.348
umodl1	ENSDARG00000068923	2.01032	10.4605	0	0	0	3.18156
si:ch211-137a8.2	ENSDARG00000068926	33.2235	23.559	83.6419	76.3993	73.3464	20.791
cyp1b1	ENSDARG00000068934	1.84523	0	9.03286	17.5322	23.1785	90.9871
LOC108180809	ENSDARG00000068937	0	0	2.29718	0.519135	0	0
xaf1	ENSDARG00000068939	1385.45	1493.82	1665.26	1100.37	1107.38	876.797
atp5meb	ENSDARG00000068940	1815.99	2623.3	1058.35	1776.88	2224.9	3034.03
zgc:113983	ENSDARG00000068941	18.5523	19.9186	0	15.7285	1.20857	23.0407
si:ch211-219a15.4	ENSDARG00000068951	0	0	2.28435	1.05646	28.5392	0
frmd7	ENSDARG00000068958	155.228	130.721	94.7557	43.288	16.6161	28.5558
nrip1a	ENSDARG00000068965	228.268	171.514	222.155	103.411	140.264	90.9923
si:ch211-261n11.7	ENSDARG00000068966	80.3121	117.827	263.629	180.674	158.32	125.4
zgc:153372	ENSDARG00000068967	17.2215	23.4935	34.1537	77.5349	69.0312	93.0189
zgc:153759	ENSDARG00000068969	1066.08	1165.07	1630.1	1868.71	1891.03	1565.95
pdlim4	ENSDARG00000068973	1202.01	927.064	987.503	580.318	526.406	208.031
glo1	ENSDARG00000068978	2776.58	3539.82	1738.79	2388.38	2620.22	3737.88
glceb	ENSDARG00000068981	137.281	138.441	77.3656	211.015	255.7	229.303
jhy	ENSDARG00000068982	16.6721	21.3589	22.3841	71.8736	111.679	25.706
btbd9	ENSDARG00000068983	468.011	374.489	401.153	262.503	270.68	277.591
gabra1	ENSDARG00000068989	0	1.16528	7.66238	0	0	0
si:dkey-23c22.6	ENSDARG00000068991	96.6068	70.9579	175.737	197.498	202.551	91.144
hspa8	ENSDARG00000068992	87595.5	83063	57791.6	49829.7	43886.8	72164.6
zgc:153631	ENSDARG00000068993	784.482	796.951	599.614	607.03	653.933	347.379
pimr129	ENSDARG00000068994	0	0.647571	4.52436	11.2144	1.20252	6.34091
h2ax1	ENSDARG00000068995	19591.8	23524.3	15963.6	10085	12380.9	15871.1
hist2h2l	ENSDARG00000068996	5595.57	6973.9	8246.95	3487.17	4561.36	5624.27
pcyox1l	ENSDARG00000069003	716.71	629.254	329.709	223.213	252.917	238.019
tle3b	ENSDARG00000069006	1368.55	968.224	1313.42	1167.73	940.393	747.581
si:ch211-147a11.3	ENSDARG00000069009	439.697	476.01	1005.62	1057.1	1196.11	1263.39
ifnphi2	ENSDARG00000069012	2.0611	0	0	0	9.69552	4.56714
prdx4	ENSDARG00000069013	3975.85	5029.44	2094.15	2787.13	3231.62	4985.16
nphp4	ENSDARG00000069014	120.069	144.835	219.56	220.026	150.2	121.975
elnb	ENSDARG00000069017	0	0	0	6.36143	0	0
cyp7a1	ENSDARG00000069018	213.609	221.128	520.719	1531.99	697.682	1013.56
admb	ENSDARG00000069027	78.8881	97.1785	261.138	1657.72	1690.33	1472.8
rxfp3.3a1	ENSDARG00000069028	52.4305	69.5199	32.2838	0	2.40674	0
acss2l	ENSDARG00000069029	0	11.0122	16.5598	4.26662	2.4069	34.9444
skor1a	ENSDARG00000069030	0	0.634636	19.4413	10.8367	0	3.2444
plac8l1	ENSDARG00000069031	3.20365	4.88749	8.76165	2.48217	19.1722	10.2074
akip1	ENSDARG00000069037	127.081	221.738	121.925	136.41	199.536	119.265
si:ch211-242e8.1	ENSDARG00000069038	18.4284	9.81976	24.6794	33.9392	45.3903	54.9749
agpat4	ENSDARG00000069044	1336.95	1172.49	758.376	1066.71	1001.51	1016.02
chtf8	ENSDARG00000069045	572.069	645.368	122.966	133.723	171.724	147.498
wu:fk65c09	ENSDARG00000069046	99.4931	238.951	542.643	886.119	521.054	247.987
serpinf1	ENSDARG00000069048	1015.11	1094.46	2408.67	21383.1	23960.2	9869.69
ranbp3b	ENSDARG00000069056	2972.15	2757.55	2407.68	1799.76	1631.26	1550.38
lgals9l4	ENSDARG00000069058	0	0	0	19.3857	0	4.63994
btg3	ENSDARG00000069065	2136.49	2427.78	919.328	1067.44	942.76	1082.91
nufip2	ENSDARG00000069066	1296.19	1055.34	988.983	1321.92	1569.77	1015.24
cry3a	ENSDARG00000069074	1847.27	1377.38	1062.26	2029.15	2055.9	1101.54
mrm3b	ENSDARG00000069082	375.676	335.059	414.288	174.912	245.84	251.134
ints2	ENSDARG00000069085	744.893	741.043	912.974	565.607	613.52	288.692
atp6v0d1	ENSDARG00000069090	3072.05	3269.45	1448.25	2871.76	2895.56	3307.04
gls2a	ENSDARG00000069095	0	0	2.25472	20.7292	3.59191	0
tmco1	ENSDARG00000069099	1308.1	1597.76	841.696	1110.27	1232.28	1203.02
aldh9a1a.1	ENSDARG00000069100	3556.16	3627.16	3981.89	4501.75	4379.19	6061.42
napbb	ENSDARG00000069101	72.3023	26.1469	40.7958	15.0719	19.2372	10.9708
zgc:112962	ENSDARG00000069102	858.731	944.621	1081.19	1386.74	1424.28	942.729
LOC110440009	ENSDARG00000069103	0	0	0	3.77464	5.91433	0
fgfr4	ENSDARG00000069105	27.8615	10.4717	50.9323	94.634	61.5644	141.931
fam89b	ENSDARG00000069106	293.158	244.849	250.142	248.823	345.682	246.297
znrd2	ENSDARG00000069109	1164.47	1163.84	980.998	467.701	556.664	500.377
ikzf2	ENSDARG00000069111	110.262	94.4332	228.192	251.314	227.068	204.309
dbn1	ENSDARG00000069113	3181.54	2968.23	2366.96	1698.52	1854.3	1105.35
unc93b1	ENSDARG00000069114	422.76	477.442	351.742	528.5	500.46	213.583
timm10	ENSDARG00000069116	865.392	1138.11	585.006	419.565	569.31	983.666
ppp2r5eb	ENSDARG00000069118	3272.51	3026.07	2337.37	2553.87	2405.4	2266.22
si:ch211-216l23.2	ENSDARG00000069122	2017.69	1872.55	958.872	1159.39	1320.2	635.392
arfip2b	ENSDARG00000069129	318.432	299.486	238.312	208.251	285.544	225.119
fhdc3	ENSDARG00000069129	318.432	299.486	238.312	208.251	285.544	225.119
mstnb	ENSDARG00000069133	0	1.30124	22.7946	38.4286	54.0861	47.024
ppp1r15a	ENSDARG00000069135	3294.87	3239.86	5026.02	10494.4	9902.51	10609.8
grik1a	ENSDARG00000069139	0	0	0	4.76919	13.1751	34.7352
aars1	ENSDARG00000069142	2773.89	2575.55	1686.27	1365.74	1225.52	1913.89
map3k7cl	ENSDARG00000069143	6.09376	8.28959	1.5589	18.2677	11.9843	29.2277
pex11b	ENSDARG00000069147	266.64	183.973	151.414	105.609	142.062	110.655
rit1	ENSDARG00000069150	547.932	511.869	413.467	292.94	264.76	298.223
tmem135	ENSDARG00000069157	1105.75	1062.71	894.847	794.564	775.291	686.793
tafa5a	ENSDARG00000069160	0	0	3.75186	2.96664	0	0
si:dkey-73n10.1	ENSDARG00000069168	154.408	98.2835	133.427	51.5466	104.648	105.826
cerk	ENSDARG00000069169	85.7603	68.0103	123.903	96.857	103.657	57.1888
gramd4a	ENSDARG00000069171	0	0	5.12751	19.0461	3.00123	13.8443
vps4b	ENSDARG00000069175	4766.01	4223.09	4513.96	3344.32	3354.2	3934.44
ubtd2	ENSDARG00000069184	2113.73	1690.14	1513.11	1205.41	1314.77	1214.81
celsr1a	ENSDARG00000069185	298.637	146.157	167.091	344.916	329.557	385.432
cyp27a1.2	ENSDARG00000069186	10.1611	0.649912	0	0	3.63701	0
zgc:172339	ENSDARG00000069190	0	58.1314	0	5.92336	50.7957	7.70444
zgc:163030	ENSDARG00000069192	4.08373	7.35438	2.41487	14.7648	14.3924	30.2726
ebf1b	ENSDARG00000069196	48.7654	5.67269	68.7618	96.2327	68.5106	55.0598
zgc:172120	ENSDARG00000069199	4.05429	18.5695	55.7755	102.442	89.8583	174.88
stx7l	ENSDARG00000069208	70.4324	73.097	50.6401	42.4323	75.6224	42.3018
taar10	ENSDARG00000069214	0	0.869792	0.797768	0.796683	0	2.24201
c6ast1	ENSDARG00000069216	5.95977	18.6502	16.7301	131.179	64.8618	289.524
zgc:153738	ENSDARG00000069230	17.4195	5.05967	4.26631	8.79778	1.0411	31.776
ttc32	ENSDARG00000069241	243.938	267.962	169.92	133.488	142.365	136.972
pdia5	ENSDARG00000069242	2063.12	2069.64	1566.04	1555.59	1303.91	1321.85
si:ch211-244b2.3	ENSDARG00000069244	1064.24	1045.33	2028.95	1002.74	1030.38	463.458
matn3a	ENSDARG00000069245	1.95184	4.36799	25.4067	5.60743	5.85896	35.7063
rxfp3.3a3	ENSDARG00000069246	4.03337	5.08752	3.1124	0	0	0
aftpha	ENSDARG00000069249	623.087	426.9	639.732	396.796	444.409	498.205
uacaa	ENSDARG00000069250	2088.3	1842.53	1231.74	1007.6	903.581	297.29
zpax1	ENSDARG00000069251	0	0	7.53505	5.27555	0	0
mixl1	ENSDARG00000069252	14.2777	1.9551	20.0409	13.8184	3.59099	7.67079
chrm4a	ENSDARG00000069254	5.99429	0	0	70.8845	72.0458	20.495
rec8b	ENSDARG00000069260	0	7.93823	0	0	0	0
metap2a	ENSDARG00000069261	91.7185	89.8281	114.783	87.524	22.9167	74.6238
erich3	ENSDARG00000069262	0	0	0	0	1.19763	20.519
si:ch211-196h16.5	ENSDARG00000069264	71.7289	77.9585	102.94	36.0034	58.4939	41.906
matn3b	ENSDARG00000069265	7.99673	9.5279	3.07354	2.15551	0	3.16128
esrra	ENSDARG00000069266	320.085	393.337	502.486	467.271	406.898	180.258
wdr35	ENSDARG00000069269	127.138	68.6335	55.4275	176.709	169.092	79.8656
si:dkey-182i3.11	ENSDARG00000069270	52.8448	6.41693	34.7685	36.6394	46.3916	0
kbtbd4	ENSDARG00000069271	411.811	208.122	304.775	129.513	67.0302	142.946
ighmbp2	ENSDARG00000069274	179.06	137.018	159.424	128.333	76.8882	47.0563
trmt5	ENSDARG00000069278	564.465	498.195	343.841	302.953	248.025	427.904
elovl7a	ENSDARG00000069279	12.1756	14.1478	99.0062	327.801	445.776	446.074
tsen15	ENSDARG00000069280	244.012	289.063	265.907	155.939	192.777	208.245
bbc3	ENSDARG00000069282	2.05124	32.6809	75.757	32.91	57.2837	38.0782
ercc8	ENSDARG00000069283	83.939	130.323	226.144	234.158	213.044	138.607
ndufaf2	ENSDARG00000069286	100.596	132.687	182.228	146.252	133.573	168.604
gabpa	ENSDARG00000069289	566.404	689.341	965.001	658.675	503.852	834.368
bida	ENSDARG00000069290	375.455	432.007	443.201	440.486	596.426	554.713
ahsg2	ENSDARG00000069293	78.7655	57.1673	2.31577	0	0	3.13121
insl5b	ENSDARG00000069294	122.128	150.241	12.4295	3.85817	14.529	7.85583
bcl6ab	ENSDARG00000069295	2468.86	2280.27	1870.22	1025.2	738.85	1474.49
moxd1l	ENSDARG00000069296	0	0	4.91147	3.43752	3.2221	11.1887
upf3a	ENSDARG00000069297	0	2.91925	3.8388	50.884	21.5614	15.4234
osbpl9	ENSDARG00000069298	1368.09	996.982	1276.69	1519.56	1436.92	1832.62
tmem177	ENSDARG00000069301	271.983	350.609	299.217	198.972	174.353	249.453
snx9b	ENSDARG00000069302	6031.9	5554.41	10569.2	4246.1	4218.28	4828.25
si:ch211-203k16.3	ENSDARG00000069305	9.99331	11.0343	24.1508	12.8533	6.02059	55.4346
il15ra	ENSDARG00000069311	693.414	1008.82	583.822	438.283	574.499	339.457
oxa1l	ENSDARG00000069313	572.88	778.691	200.512	502.606	472.372	925.048
tmem199	ENSDARG00000069314	524.946	566.376	338.69	260.105	446.009	669.488
efr3bb	ENSDARG00000069318	75.8304	46.1865	67.7959	87.0774	114.438	69.9215
fam169b	ENSDARG00000069321	0	0	2.35827	0	7.11049	3.04317
si:ch73-122g19.1	ENSDARG00000069323	0	0	8.69091	11.77	17.8159	1.49674
vps53	ENSDARG00000069324	541.806	394.603	569.325	554.167	578.109	572.222
mus81	ENSDARG00000069326	191.01	344.052	123.982	145.775	176.576	127.384
nkx3.3	ENSDARG00000069327	6.1666	6.50978	0	0	0	1.56248
si:dkey-12e7.1	ENSDARG00000069328	619.869	498.588	583.657	391.605	432.89	308.849
drgx	ENSDARG00000069329	0	4.79735	7.70657	6.53246	0	5.87085
trip6	ENSDARG00000069331	208.724	243.626	138.094	223.533	287.859	215.761
LOC793236	ENSDARG00000069333	155.562	121.84	62.3692	75.1014	101.254	49.8071
zgc:114045	ENSDARG00000069334	113.213	69.2968	163.017	306.319	516.351	309.352
bcl6b	ENSDARG00000069335	5.17485	21.2013	1.4765	18.1542	8.16759	42.2054
tbc1d24	ENSDARG00000069339	110.9	110.167	36.3726	93.9452	75.1732	133.322
zgc:153115	ENSDARG00000069342	2142.57	2253.25	2110.06	3515.9	3374.43	1521.82
adgrl2a	ENSDARG00000069356	13.8132	17.5654	118.945	118.36	201.664	166.532
ppp3r1b	ENSDARG00000069360	827.866	862.119	313.729	705.47	593.073	535.411
spa17	ENSDARG00000069361	0	3.23203	0.778229	0	0	1.5492
LOC110437789	ENSDARG00000069362	0	0	0	0	0	4.71322
zgc:153142	ENSDARG00000069363	0	1.30922	0	0.535715	0	0
nrn1la	ENSDARG00000069368	0	0	0	19.9822	21.8726	2.35012
crcp	ENSDARG00000069373	325.141	380.153	252.389	129.423	200.871	357.648
sh2d4ba	ENSDARG00000069374	0	1.23611	1.86123	2.40928	13.5614	4.7612
zgc:162608	ENSDARG00000069375	0	9.16102	12.8818	5.89079	8.12643	21.084
tnfsf12	ENSDARG00000069376	475.154	327.507	304.196	757.031	810.924	742.906
pard6a	ENSDARG00000069378	14.2669	14.4179	36.0487	131.624	192.643	43.0373
zgc:158868	ENSDARG00000069379	4.00071	1.88308	14.7258	33.5875	15.6678	22.0342
si:ch211-125e6.5	ENSDARG00000069381	2.03206	1.21681	6.4341	65.2513	22.9883	221.961
cnga4	ENSDARG00000069383	2.03927	3.96674	2.22052	0	0	0
mtg1	ENSDARG00000069386	379.101	369.765	460.568	330.764	345.667	418.835
tmem88b	ENSDARG00000069388	6.02308	5.75877	1.53239	9.15813	18.0301	9.41379
zswim8	ENSDARG00000069397	1048.22	1112.27	737.282	740.172	734.13	1033.99
si:dkeyp-114g9.1	ENSDARG00000069401	0	0	3.00913	0.530164	0	1.56588
lrrc4.1	ENSDARG00000069402	222.017	196.247	103	65.2509	74.8229	36.7639
zgc:194990	ENSDARG00000069407	15.9791	17.3488	26.7697	16.209	29.0456	33.6516
gkup	ENSDARG00000069409	228.928	282.724	284.979	420.262	435.133	473.085
cx34.5	ENSDARG00000069411	4.90392	4.94852	9.54136	5.00699	34.2596	0
col17a1a	ENSDARG00000069415	7.9602	3.93213	11.9502	54.9508	34.9386	20.7637
trim23	ENSDARG00000069420	429.261	460.517	493.388	212.709	262.79	199.107
grpel2	ENSDARG00000069421	2618.65	2472.52	2227.11	1993.69	1944.12	2192.44
nhp2	ENSDARG00000069422	2903.81	3656.84	2059.04	1324.04	1422.44	1904.94
tmie	ENSDARG00000069423	0	0	1.52699	1.06689	4.69742	0
hsbp1a	ENSDARG00000069425	484.901	769.234	180.693	195.356	216.828	328.319
nkain2	ENSDARG00000069427	86.143	34.4318	79.0616	147.51	190.745	59.8419
slbp2	ENSDARG00000069428	6.0552	6.4589	0	3.22991	0	6.31733
tp53i11a	ENSDARG00000069430	208.131	207.063	193.817	304.54	306.27	70.4277
slc26a4	ENSDARG00000069431	4.04831	3.20667	5.36393	5.80614	19.0381	3.20124
plscr3b	ENSDARG00000069432	4019.04	3646.01	2739.38	3963.48	4124.32	3783.86
tnk1	ENSDARG00000069433	109.851	64.9704	122.071	183.988	185.855	515.984
cfap58	ENSDARG00000069435	0	8.04192	14.3377	12.6475	3.89792	15.3474
neurl1aa	ENSDARG00000069438	398.334	486.495	1483.55	674.048	849.473	279.349
ptgdsa	ENSDARG00000069439	4.08442	13.1413	30.2019	88.8139	81.3881	33.4167
dachd	ENSDARG00000069440	9.95962	15.5885	52.9826	77.4872	60.3381	27.3039
lpar6b	ENSDARG00000069441	42.3539	48.2574	56.5939	108.798	99.7493	42.0137
pimr128	ENSDARG00000069445	1.56347	0	4.60103	5.99653	2.92195	10.794
dbh	ENSDARG00000069446	17.0089	23.4273	0	4.08975	0	0
gja5b	ENSDARG00000069450	417.18	273.349	1107.18	454.711	285.459	859.239
gja8a	ENSDARG00000069451	4.01497	23.3512	15.2079	37.9201	7.21619	4.71688
zgc:113314	ENSDARG00000069453	2186.44	2270.01	1478.04	1488.82	1399.52	1094.45
si:dkey-6n21.13	ENSDARG00000069459	0	1.96758	0	1.60407	0	0
rnaseka	ENSDARG00000069461	3485.17	4307.45	1535.14	2353.76	2909.3	4590.74
alox12	ENSDARG00000069463	299.524	196.853	349.996	619.781	504.835	502.111
cox7a1	ENSDARG00000069464	235.36	399.58	275.647	401.756	506.081	654.848
igsf9bb	ENSDARG00000069467	13.4591	6.33751	17.2087	23.1543	20.2401	1.67108
khdrbs2	ENSDARG00000069469	0	5.20317	3.08958	31.5362	9.59715	10.802
mhc1zca	ENSDARG00000069471	37.3101	31.3016	285.123	352.053	335.302	290.081
chsy3	ENSDARG00000069472	457.215	494.493	1926.6	1323.71	1359.08	1285.8
frem1a	ENSDARG00000069473	0	0	5.96893	11.6988	8.43853	0
spint2	ENSDARG00000069476	163.291	179.474	880.947	2485.78	1724.75	2777.19
slc13a3	ENSDARG00000069478	0	0	17.6211	0	0	3.07541
ghrh	ENSDARG00000069481	0	0	3.85924	2.06007	0	0
traf1	ENSDARG00000069482	140.99	133.327	28.9683	99.752	144.763	19.6535
dab2ipa	ENSDARG00000069484	654.267	860.255	1050.18	987.633	1061.69	1129.8
spryd7b	ENSDARG00000069485	802.787	794.913	878.705	471.485	460.003	810.144
tmem223	ENSDARG00000069494	195.156	281.11	144.191	112.504	236.261	269.785
tmem179b	ENSDARG00000069495	16.8827	12.4257	64.8996	811.88	784.105	118.937
arl2	ENSDARG00000069496	1041.87	1048.19	506.537	634.456	534.449	869.731
sumf2	ENSDARG00000069497	613.116	573.34	347.57	466.193	556.79	544.698
phkg1b	ENSDARG00000069498	2.04382	7.1321	0.772865	37.27	35.8053	13.8288
spag1b	ENSDARG00000069499	9.90985	0	2.27063	0	6.04971	0
hs6st3b	ENSDARG00000069500	0	0.640074	0	2.17292	2.42701	0
abhd11	ENSDARG00000069501	74.3814	53.7647	97.0051	47.3021	52.9689	47.119
cldnh	ENSDARG00000069503	40.8764	59.1896	389.22	1599.45	1305.08	1517.52
si:dkey-88e18.2	ENSDARG00000069504	21.9491	30.4477	5.48273	14.6318	30.0546	20.5473
zgc:136892	ENSDARG00000069505	32.4118	25.9379	68.282	319.168	274.834	204.478
mettl27	ENSDARG00000069507	21.4955	42.978	42.8456	63.0676	120.444	174.485
bbs10	ENSDARG00000069515	48.2768	37.4937	37.4392	40.1483	3.60411	54.777
aqp3b	ENSDARG00000069518	26.0614	26.8732	20.2622	98.8061	133.674	361.873
vps29	ENSDARG00000069521	3567.72	4446.11	2556.36	2104.1	2326.46	4153.53
gpn3	ENSDARG00000069525	577.513	585.658	570.633	320.102	393.292	502.868
ube2g1b	ENSDARG00000069527	2746.78	2708.05	2584.72	1843.39	2039.3	1871.04
zgc:153981	ENSDARG00000069529	106.674	44.4353	25.0345	52.351	154.079	48.526
si:dkey-238c7.16	ENSDARG00000069537	157.522	148.515	72.4945	182.495	205.484	176.842
gtf3c4	ENSDARG00000069538	43.9417	69.0509	49.743	33.586	33.7286	92.1008
si:dkey-30c15.2	ENSDARG00000069540	2.84554	5.9357	26.7563	57.7217	38.3809	76.5105
LOC101883539	ENSDARG00000069542	12.1372	0.65024	0	5.3634	0	0
galt	ENSDARG00000069543	676.144	718.985	1140.43	568.237	595.226	827.678
atg12	ENSDARG00000069545	276.431	269.153	156.626	185.704	242.538	322.038
zgc:162780	ENSDARG00000069548	565.264	585.662	66.1977	166.448	235.154	251.47
zgc:162396	ENSDARG00000069549	453.791	706.528	463.218	386.183	281.832	467.943
atoh7	ENSDARG00000069552	0	3.78454	1.57286	0	0	0
muc13a	ENSDARG00000069559	0	0	1.53405	79.7486	27.526	76.9844
kcnh3	ENSDARG00000069560	0	0	0	0	7.21923	0
zgc:153151	ENSDARG00000069563	181.043	120.401	223.786	315.036	246.28	95.726
LOC799643	ENSDARG00000069566	4.07696	3.90993	20.7982	52.6911	52.6427	39.9025
zgc:114181	ENSDARG00000069583	0	0	26.0487	38.2414	66.085	105.902
tmem222a	ENSDARG00000069589	348.295	360.507	510.663	471.351	467.788	309.492
tmem150c	ENSDARG00000069590	13.3233	21.4044	70.4055	53.1683	41.4943	48.1246
kif13a	ENSDARG00000069594	105.418	76.8768	125.199	107.211	84.3183	46.3439
si:ch211-214c7.4	ENSDARG00000069595	828.032	940.072	297.197	273.351	368.702	263.134
chrm5b	ENSDARG00000069598	8.03706	3.19472	13.8477	0.53779	2.40414	4.69867
zgc:109889	ENSDARG00000069600	653.364	979.808	660.574	1055.44	1376.89	1331.83
snx30	ENSDARG00000069601	1424.9	1238.19	1242.15	609.09	776.956	966.064
taok1a	ENSDARG00000069603	513.523	530.054	975.416	779.562	855.985	753.041
zgc:162331	ENSDARG00000069607	0	3.96911	0	0	0	0
palm2akap2	ENSDARG00000069608	534.324	505.982	1074.41	570.256	787.419	448.925
ckmt2a	ENSDARG00000069615	0	14.4019	63.6986	611.886	685.722	323.818
atf7ip	ENSDARG00000069619	3494.12	3531.91	3963.52	2741.39	2958.2	4028.86
mrps18c	ENSDARG00000069624	351.955	463.141	172.92	157.935	158.3	238.254
si:ch211-255g12.8	ENSDARG00000069627	233.268	120.232	165.132	225.735	230.625	76.863
tat	ENSDARG00000069630	0	9.07785	32.762	122.24	127.484	106.576
emp1	ENSDARG00000069632	4.38733	0.996063	7.85697	10.2775	0.952371	0
vegfc	ENSDARG00000069640	44.8611	113.81	105.708	189.127	245.398	194.804
tmem160	ENSDARG00000069649	104.667	120.969	141.171	140.29	161.074	187.147
ppp6r2b	ENSDARG00000069654	207.12	256.168	139.688	120.747	222.825	127.768
chrnb1	ENSDARG00000069660	0	0	0	4.82308	19.3267	3.09614
si:dkey-121j17.6	ENSDARG00000069661	126.258	137.251	218.027	120.272	101.1	59.9246
fgf11a	ENSDARG00000069662	11.9908	11.2803	6.78533	6.99066	9.47926	0
adra2c	ENSDARG00000069669	0	5.15541	5.31675	8.05871	0	0
maip1	ENSDARG00000069671	698.858	807.645	513.928	340.606	524.005	815.385
tyw5	ENSDARG00000069672	356.75	254.811	360.376	258.487	202.486	205.934
chid1	ENSDARG00000069673	496.624	460.621	202.108	386.717	355.398	442.809
tmem230b	ENSDARG00000069674	414.965	510.188	417.576	345.003	519.179	754.915
her8.2	ENSDARG00000069675	0	1.90662	2.38921	0	0	13.8575
nicn1	ENSDARG00000069677	20.2188	24.232	3.10227	17.7245	19.2156	12.4027
pcgf6	ENSDARG00000069681	138.321	106.099	52.7832	77.139	81.4731	90.54
col7a1l	ENSDARG00000069692	3.71179	2.45489	0	17.8779	7.87847	0
si:ch211-261n11.5	ENSDARG00000069696	327.261	260.579	352.001	298.451	303.387	88.7591
lrguk	ENSDARG00000069698	0	5.199	0	1.6011	0	6.35398
lgi2b	ENSDARG00000069701	0	0	18.2977	65.3309	0	26.2181
efhb	ENSDARG00000069703	11.9621	0	12.1155	0	12.0229	0
prmt6	ENSDARG00000069706	623.714	593.875	275.397	370.681	323.623	235.282
si:ch211-113e8.5	ENSDARG00000069707	6.40076	3.18169	14.9102	128.241	132.423	46.4956
cdc34a	ENSDARG00000069708	788.214	770.018	701.346	721.353	728.556	1004.66
vwa10.2	ENSDARG00000069710	3.62832	18.2731	43.7537	83.0325	148.43	118.372
foxi2	ENSDARG00000069715	0	1.90931	7.58655	16.7034	27.6775	42.87
zbbx	ENSDARG00000069723	0	0	3.00792	2.65507	0	4.69202
glis3	ENSDARG00000069726	0	0	0	0	0	3.14215
rpz3	ENSDARG00000069728	66.1008	41.4249	29.7204	22.8257	16.2425	29.8799
mpg	ENSDARG00000069729	14.0285	45.8155	45.3966	27.0135	34.9064	72.0904
mavs	ENSDARG00000069733	2031.95	1923.97	2008.46	1222.69	1735.73	692.487
hbba2	ENSDARG00000069734	205.989	454.306	222.352	411.67	628.932	1196.85
hbaa2	ENSDARG00000069735	8.06196	31.2602	65.4945	65.6987	154.521	170.548
cul5a	ENSDARG00000069742	334.518	324.451	613.351	475.859	429.494	445.524
mos	ENSDARG00000069744	0	40.7102	22.8725	23.1789	15.6367	26.8745
slc35f2	ENSDARG00000069745	120.907	165.335	154.109	129.748	193.37	219.636
ckba	ENSDARG00000069752	1397.82	1337.46	4428.09	3840.96	4021.15	8425.08
mtmr11	ENSDARG00000069755	266.615	279.01	227.158	228.764	310.454	69.1474
etv5a	ENSDARG00000069763	1154.66	1347.05	3216.16	1472.1	1448.62	1383.76
syngap1b	ENSDARG00000069765	210.637	238.7	1740.64	464.68	514.627	566.554
caln2	ENSDARG00000069766	12.4055	7.75131	6.42591	7.3639	17.4542	38.9894
nectin1a	ENSDARG00000069767	8.84249	0	0	1.25363	0	3.62747
gig2j	ENSDARG00000069769	6.02678	17.4889	27.7866	57.8518	85.9245	134.097
nitr1o	ENSDARG00000069773	0	0	1.49972	0	0	0
nitr1n	ENSDARG00000069773	0	0	1.49972	0	0	0
flot2b	ENSDARG00000069774	397.5	410.846	512.665	371.976	437.802	544.19
pus7l	ENSDARG00000069780	122.481	174.834	328.989	96.5432	140.016	300.391
LOC100149241	ENSDARG00000069787	63.6319	40.8052	61.3655	44.2325	18.5044	20.5594
dynll2a	ENSDARG00000069790	375.276	457.469	91.9976	94.2663	74.3216	79.6072
zgc:154058	ENSDARG00000069795	117.353	119.673	95.9535	214.612	243.739	242.641
znf1124	ENSDARG00000069796	292.682	291.854	387.932	260.851	258.683	266.468
zgc:173948	ENSDARG00000069804	9.84925	26.375	46.2717	29.9729	41.9913	15.6575
sstr2b	ENSDARG00000069806	0	3.96911	0	0	0	0
zdhhc18a	ENSDARG00000069807	1194.83	912.982	1137.29	641.42	730.006	804.996
ostm1	ENSDARG00000069808	1135.59	961.059	1272.5	837.272	1046.72	915.254
dnali1	ENSDARG00000069815	47.263	35.3192	37.821	12.0859	25.0453	46.5402
crygm2d17	ENSDARG00000069817	0	0	0	0	6.01603	0
proca1	ENSDARG00000069823	0	0	6.03778	1.0601	9.56489	0
si:ch211-117n7.7	ENSDARG00000069828	0	1.67033	0	5.31685	0	5.58339
rragca	ENSDARG00000069829	263.559	341.906	320.3	231.218	205.344	314.608
sfxn4	ENSDARG00000069832	399.412	445.886	250.165	452.589	455.003	423.558
rhbdl2	ENSDARG00000069833	72.5824	132.765	123.868	352.858	395.089	192.633
pnpla4	ENSDARG00000069834	35.2123	59.0047	116.721	79.9231	55.3322	31.832
kctd12.1	ENSDARG00000069843	587.83	545.273	8.48821	245.92	202.896	497.509
acod1	ENSDARG00000069844	1385.07	1145.02	103.614	116.231	207.492	330.021
zgc:162944	ENSDARG00000069846	5244.84	7361.91	2793.79	1918.3	2373.93	4082.08
nitr1a	ENSDARG00000069848	0	0	0	0	2.40641	0
mrpl30	ENSDARG00000069850	874.506	928.02	604.821	367.089	490.281	713.139
lipt2	ENSDARG00000069852	86.0422	73.0217	126.137	120.378	94.6564	123.532
txndc9	ENSDARG00000069853	1903.7	2363.7	2251.79	1736.36	1631.82	2320.94
pnisr	ENSDARG00000069855	970.998	911.832	1833.3	1531.14	1081.72	870.04
coq3	ENSDARG00000069857	451.023	449.468	456.215	384.495	364.129	342.398
grxcr1b	ENSDARG00000069865	0	0	0	0.535839	1.19036	0
sox1a	ENSDARG00000069866	0	0	0	2.1249	0	3.1356
zgc:113030	ENSDARG00000069869	123.453	116.469	238.021	198.348	154.653	123.632
snu13a	ENSDARG00000069878	636.229	650.853	527.579	393.155	493.988	502.097
cldna	ENSDARG00000069888	331.891	473.173	3014.19	7572.41	5758.06	10774.7
sphk2	ENSDARG00000069893	176.531	224.099	349.137	333.29	225.376	184.106
LOC101884429	ENSDARG00000069895	12.3305	3.20458	5.4863	0.533505	0	37.7266
col24a1	ENSDARG00000069904	0	0	3.73385	37.2868	22.8456	0
LOC100149563	ENSDARG00000069909	205.599	196.822	159.827	185.432	163.607	227.945
gtf2f2a	ENSDARG00000069910	1132.83	1167.18	1226.14	1040.29	940.58	805.736
hmga2	ENSDARG00000069912	8.01773	8.30656	6.87316	10.7659	9.63073	12.6217
ska3	ENSDARG00000069917	512.646	539.217	136.735	55.9602	86.3371	303.044
cox17	ENSDARG00000069920	880.955	1281.58	591.338	616.963	776.824	1510.06
popdc2	ENSDARG00000069922	3.93633	2.52444	8.85818	8.11882	19.0942	5.85327
hsd3b1	ENSDARG00000069926	0	0	0.75974	10.6306	19.1112	24.9258
prkceb	ENSDARG00000069928	348.39	359.688	464.938	616.969	666.51	373.773
parp4	ENSDARG00000069934	714.587	526.066	806.968	513.346	385.406	700.117
dnm2a	ENSDARG00000069937	524.681	328.678	660.598	822.331	727.489	544.16
ppap2d	ENSDARG00000069940	972.425	1027.57	1162.84	3182.29	3594.62	2168.47
LOC101887157	ENSDARG00000069941	175.453	160.312	281.965	80.5106	73.2457	54.5093
p2ry13	ENSDARG00000069944	10.0386	11.7076	21.9876	37.9412	51.6724	59.7673
p2ry12	ENSDARG00000069945	85.6401	55.6675	28.9095	16.6852	4.82603	41.2977
itga6b	ENSDARG00000069946	374.702	310.347	2900.7	3927.06	2425.56	6583.14
eef1a1b	ENSDARG00000069951	26.1283	10.3946	61.5427	13.8653	14.4372	0
kcnq5b	ENSDARG00000069953	831.061	643.75	816.377	298.46	347.153	340.592
kcnq5a	ENSDARG00000069954	13.7027	7.83569	6.2889	42.179	36.3488	6.89151
pdlim2	ENSDARG00000069956	49.0219	105.069	802.44	899.004	586.067	1479.4
zgc:162936	ENSDARG00000069957	8.26959	31.0173	36.4932	15.4531	23.2166	28.4888
sh2b3	ENSDARG00000069958	108.29	116.314	134.547	176.209	176.4	112.91
il21r.1	ENSDARG00000069961	1035.82	1059.24	748.211	523.619	753.662	984.291
alox5b.3	ENSDARG00000069966	0	5.25407	26.1152	4.78313	9.59612	20.0947
pcsk7	ENSDARG00000069968	936.135	695.28	898.505	936.929	886.476	1399.74
lingo2b	ENSDARG00000069970	0	1.93726	3.75415	43.8698	24.0665	12.7403
myg1	ENSDARG00000069977	2846.52	2973.13	2393	2298.54	2386.97	4861.5
cd28l	ENSDARG00000069978	105.811	116.892	38.8381	119.879	76.6967	35.0952
lman1	ENSDARG00000069980	2072.45	1901.08	1834.14	1244.96	1484.57	1457.82
cspg5a	ENSDARG00000069981	569.958	694.54	39.2259	233.59	297.49	729.414
LOC100330546	ENSDARG00000069984	1.99151	0	3.78735	0	0	0
arid6	ENSDARG00000069988	2.01474	0	85.6538	116.486	81.2052	199.358
bnc2	ENSDARG00000069989	708.675	555.331	451.599	421.456	436.215	387.497
dpy19l1l	ENSDARG00000069995	120.087	29.1903	118.214	80.646	89.0687	15.812
dnajb14	ENSDARG00000069996	473.298	544.522	490.512	502.255	387.843	293.572
si:ch211-145b13.6	ENSDARG00000069998	11.7787	26.7436	25.9681	340.706	339.692	112.58
txnipb	ENSDARG00000070000	0	0.65088	22.244	9.4866	15.6773	14.0991
rcn1	ENSDARG00000070006	1076.84	961.603	530.597	1005.65	1167.94	896.401
LOC100003133	ENSDARG00000070011	1.22353	0	0.926557	4.23238	0	0
sesn2	ENSDARG00000070012	207.882	288.334	111.391	261.226	186.37	247.575
dmrt2b	ENSDARG00000070013	0	0	0	4.77107	0	0
taf15	ENSDARG00000070019	661.335	773.654	518.111	521.019	430.824	526.15
cyp3c4	ENSDARG00000070021	0	3.84681	1.5474	0	0	0
dchs1a	ENSDARG00000070025	16.304	5.75969	18.9784	57.1249	58.3513	42.8484
tmem41aa	ENSDARG00000070028	470.886	437.337	459.07	348.094	415.758	503.413
ehhadh	ENSDARG00000070029	221.067	131.745	379.793	461.297	502.548	453.788
rgs8	ENSDARG00000070037	0.791498	10.3066	120.229	239.174	282.612	54.9534
rbp2a	ENSDARG00000070038	20.1664	4.85476	23.1364	71.4817	136.115	162.37
zgc:162344	ENSDARG00000070040	315	285.905	236.45	154.75	222.599	234.707
zgc:153920	ENSDARG00000070041	4.20644	13.2302	33.4351	192.987	168.897	119.043
dars1	ENSDARG00000070043	1049.25	1028.99	910.526	555.797	695.482	1048.24
celf4	ENSDARG00000070045	59.6983	68.036	6.56886	107.955	135.372	17.1603
eny2	ENSDARG00000070046	664.719	949.846	524.825	464.325	494.971	832.618
rgs4	ENSDARG00000070047	99.1208	122.761	391.417	1155.27	1277.26	610.419
zgc:173548	ENSDARG00000070048	136.278	147.099	157.4	67.8731	149.615	160.217
sfrp2	ENSDARG00000070050	12.0584	11.4219	15.4531	165.286	168.363	143.736
tdrd6	ENSDARG00000070052	1.41409	7.9755	24.6217	9.65198	4.17199	48.8292
arfip1	ENSDARG00000070055	1979.81	1911.04	2086.04	1983.74	1913.4	1744.63
si:dkey-69o16.5	ENSDARG00000070057	217.603	245.556	27.4502	69.5828	133.032	293.151
si:ch211-262i1.5	ENSDARG00000070059	311.247	263.805	252.625	219.769	218.229	307.579
gfer	ENSDARG00000070061	250.279	258.143	142.096	169.428	186.648	377.424
pitx3	ENSDARG00000070069	1.73651	6.16983	16.5553	131.256	97.7167	41.014
si:dkey-13m1.5	ENSDARG00000070073	0	1.30149	0	7.00563	0	0
lrp8	ENSDARG00000070074	29.1487	29.1187	46.9582	74.0702	11.338	78.7233
actr2b	ENSDARG00000070076	744.91	654.005	392.678	467.417	432.057	285.754
abcb11b	ENSDARG00000070078	0	3.30759	0	0	0	0
nbeaa	ENSDARG00000070080	856.812	581.558	286.889	206.656	73.0155	162.734
rspo3	ENSDARG00000070081	77.0599	35.5246	52.429	481.036	372.95	371.303
atp5f1b	ENSDARG00000070083	25949.5	26508	20098.4	23356.6	23658.8	41395.8
phf10	ENSDARG00000070084	1078.73	1172.76	671.61	556.022	460.555	563.905
mettl6	ENSDARG00000070085	266.973	292.032	283.75	360.547	350.618	255.57
si:dkey-201i6.2	ENSDARG00000070092	0	0	2.99944	0	0	0
sytl1	ENSDARG00000070094	14.1431	9.76609	92.3629	197.196	151.224	77.8457
selenos	ENSDARG00000070097	2406.14	2195.46	1157.85	2220.65	2204.64	1500.74
lcorl	ENSDARG00000070098	953.244	840.028	828.74	889.418	1028.11	580.173
si:ch211-168d1.3	ENSDARG00000070100	24.2612	12.5043	43.2167	42.9884	35.9636	23.3706
dek	ENSDARG00000070108	1270.97	1338.18	549.795	650.45	584.715	426.92
ncapg	ENSDARG00000070109	766.551	511.389	264.601	174.339	93.8388	161.299
opn5	ENSDARG00000070110	1569.46	1406.28	3170.76	1314.75	1115.39	285.605
nit1	ENSDARG00000070116	387.949	299.291	196.242	129.179	310.527	483.323
ctc1	ENSDARG00000070119	584.162	575.497	712.09	581.74	404.192	545.259
rhoh	ENSDARG00000070121	5.86489	0	20.8506	23.1716	17.7407	0
stk11ip	ENSDARG00000070122	241.343	350.677	508.565	252.964	225.944	409.603
ptpn23a	ENSDARG00000070124	476.398	387.463	536.808	404.237	368.274	573.328
nfxl1	ENSDARG00000070127	138.76	103.228	150.62	185.268	171.053	73.9435
rpp25l	ENSDARG00000070131	417.083	470.402	331.252	249.271	254.554	196.316
aste1a	ENSDARG00000070132	4318.39	4284.13	12857.2	14882.8	11764.3	10601
LOC100331049	ENSDARG00000070138	20.159	20.4804	56.2402	2.14683	1.20171	40.5558
zgc:154169	ENSDARG00000070140	26.2835	20.7788	17.6209	24.0055	25.2047	15.5285
si:ch211-191i18.2	ENSDARG00000070141	1400.49	1198.84	1146.49	1501.81	1428.29	558.797
cart4	ENSDARG00000070142	0	17.7637	1.57347	7.10337	4.8063	0
magi1a	ENSDARG00000070145	105.193	88.3005	127.373	84.583	95.3969	32.4198
cygb2	ENSDARG00000070148	0	0	7.61734	4.6967	0	0
jtb	ENSDARG00000070150	1117.36	926.216	1075.31	600.899	750.504	841.232
nfyc	ENSDARG00000070151	1537.51	1486.14	972.359	918.365	993.116	955.098
tuba8l3	ENSDARG00000070155	14689	15812.1	15759.1	12088.8	12462.6	17371.6
tgm2a	ENSDARG00000070157	0	1.30266	0	8.03661	18.1369	0
vamp3	ENSDARG00000070161	3473.71	3613.67	3841.63	3840.53	4099.93	6739.79
stox2a	ENSDARG00000070162	109.487	84.6456	110.654	222.451	303.103	234.094
ubr2	ENSDARG00000070164	567.642	624.968	745.222	615.488	707.853	452.711
tnfrsf1b	ENSDARG00000070165	387.688	307.761	418.27	288.574	317.268	347.906
zgc:153499	ENSDARG00000070166	4.12431	17.4908	24.2686	23.4223	29.7571	34.7096
si:ch211-225p5.8	ENSDARG00000070170	2.06875	11.7458	12.5323	10.6182	9.53342	23.9171
gria2a	ENSDARG00000070173	0	0	3.74481	5.30755	0	0
si:ch211-18i17.2	ENSDARG00000070174	1130.29	1020.09	2062.41	1807.99	1530.9	1277.36
zp3d.2	ENSDARG00000070178	4.00596	0	0	3.20844	9.58409	0
dyrk1b	ENSDARG00000070187	381.896	479.97	324.067	556.11	502.241	416.085
si:busm1-160c18.6	ENSDARG00000070206	11.0792	20.6302	36.7402	9.28488	19.1104	278.142
etnk2	ENSDARG00000070213	43.9884	30.2108	15.2334	51.0218	39.7438	60.0138
slc41a1	ENSDARG00000070214	248.659	310.82	223.912	88.6164	67.2503	162.132
fam43b	ENSDARG00000070222	12.0287	25.2839	154.831	197.881	211.762	406.449
cdk6	ENSDARG00000070228	196.72	205.002	374.914	198.333	231.694	158.235
zgc:158258	ENSDARG00000070229	0	1.46794	0.895027	5.60589	13.516	14.381
aldh1l2	ENSDARG00000070230	99.007	114.68	136.772	108.285	102.452	145.53
polh	ENSDARG00000070231	516.329	745.962	294.913	407.604	250.994	576.045
knl1	ENSDARG00000070239	372.804	379.819	94.9522	67.6656	93.4124	46.4352
suz12a	ENSDARG00000070256	425.679	294.077	694.692	564.39	668.02	378.784
crlf3	ENSDARG00000070261	1601.44	1479.66	1819.65	1741.59	1752.76	1627.18
spock3	ENSDARG00000070266	1283.18	1272.37	4178.56	5400.7	5349.05	14808.2
casp10	ENSDARG00000070272	47.6205	55.2266	67.6954	48.3886	76.4871	123.21
mettl14	ENSDARG00000070278	603.129	577.256	612.748	437.149	304.364	518.806
hist1h2a3	ENSDARG00000070280	8.02169	9.70714	2.34585	6.59651	14.5266	18.9543
sft2d3	ENSDARG00000070284	462.943	521.444	308.053	288.559	271.494	379.474
si:ch211-113a14.29	ENSDARG00000070289	0	2.64608	0	0	0	0
si:ch211-113a14.28	ENSDARG00000070297	0	1.23692	0	0.557677	1.22338	0
LOC100334559	ENSDARG00000070297	0	1.23692	0	0.557677	1.22338	0
LOC100329290	ENSDARG00000070297	0	1.23692	0	0.557677	1.22338	0
irge4	ENSDARG00000070317	10.2534	16.1436	95.1499	40.5533	91.8194	15.2173
arl8bb	ENSDARG00000070318	147.21	221.236	159.542	124.789	133.41	186.307
si:dkey-245p14.4	ENSDARG00000070320	0	5.07661	0	1.10525	0	0
clrn2	ENSDARG00000070321	6.02072	0	0	0	0	4.72452
muc5.1	ENSDARG00000070331	26.2444	0	296.232	692.862	399.698	352.48
hoxc1a	ENSDARG00000070337	0	0.667492	14.0334	0.528369	7.15459	7.58047
hoxc4a	ENSDARG00000070338	4.00033	8.25611	35.3085	18.3628	19.2743	4.72913
hoxc3a	ENSDARG00000070339	551.375	696.789	693.979	436.042	386.574	338.385
hoxc5a	ENSDARG00000070340	4.02436	25.7676	8.561	8.09046	4.79614	0
or134-1	ENSDARG00000070341	6.07404	2.57501	1.53896	4.25646	1.19281	0
hoxc6a	ENSDARG00000070343	20.0217	8.00404	20.4218	8.74144	15.6851	36.0358
or137-3	ENSDARG00000070344	4.12732	0	0	1.58098	2.35976	0
hoxc8a	ENSDARG00000070346	54.0507	42.0145	41.4488	64.1433	54.2116	51.954
hoxc10a	ENSDARG00000070348	1051.53	994.767	643.531	570.095	515.1	255.861
hoxc11a	ENSDARG00000070351	1169.15	1173.58	507.232	291.336	319.448	102.319
hoxc12a	ENSDARG00000070352	45.9175	41.005	38.1563	13.6409	8.45448	0
hoxc13a	ENSDARG00000070353	82.6557	120.693	32.5559	0	0	0
cx39.4	ENSDARG00000070357	7222.44	7409.59	3322.42	1173.96	1265.15	1723.54
smim12	ENSDARG00000070358	979.034	1053.57	809.773	1053.96	1182.32	1214.54
inka1a	ENSDARG00000070360	2730.93	2884.45	3813.88	5703.12	5314.87	4948.49
cx30.9	ENSDARG00000070362	24.5038	4.46277	32.9475	146.667	236.987	67.0022
casp6b.2	ENSDARG00000070368	0	6.90185	2.42843	8.78604	0	0
kat7a	ENSDARG00000070371	594.918	424.191	701.16	540.561	691.505	537.308
ccl35.2	ENSDARG00000070378	38.9175	44.2926	40.6769	54.5822	50.1685	30.4214
krtcap2	ENSDARG00000070386	1194.57	1631.29	924.424	1032.75	1363.03	1657.54
nudt7	ENSDARG00000070387	35.9053	31.1606	38.081	55.3529	54.4632	32.1616
foxf2b	ENSDARG00000070389	4.02471	1.95136	1.52227	0	6.02584	0
flad1	ENSDARG00000070390	623.215	572.637	703.623	405.731	378.538	464.232
tspan4b	ENSDARG00000070391	269.278	282.424	387.795	620.932	776.583	483.875
si:dkey-190g6.2	ENSDARG00000070393	301.647	216.317	311.509	257.903	259.837	253.86
serpinb1l2	ENSDARG00000070396	59.3825	48.5793	174.691	229.133	189.65	71.8098
alg2	ENSDARG00000070399	420.463	470.993	420.305	363.197	494.724	489.484
mala	ENSDARG00000070401	2.03332	4.92969	43.8894	111.194	158.345	159.082
wdyhv1	ENSDARG00000070403	36.7155	43.4824	16.9748	26.4209	33.6412	41.0017
inka1b	ENSDARG00000070404	2897.36	3511.22	2374.37	320.765	358.21	576.418
abitram	ENSDARG00000070407	633.545	587.548	349.227	195.322	229.134	216.984
ccnd2b	ENSDARG00000070408	45.1268	71.7732	108.081	76.3987	64.4244	45.871
mtmr7b	ENSDARG00000070412	132.108	103.524	215.163	123.978	74.6745	10.3049
si:dkey-61f9.1	ENSDARG00000070414	2.04747	0.650642	7.74951	42.5711	32.2264	13.7258
zgc:162816	ENSDARG00000070416	115.046	73.8866	150.422	308.341	246.937	381.148
nkd3l	ENSDARG00000070419	0	0	4.49917	0	0	0
zgc:153157	ENSDARG00000070423	6.54382	9.54191	2.93884	14.3219	4.55708	0
dll4	ENSDARG00000070425	11.0395	16.8803	142.232	279.047	408.13	260.254
chac1	ENSDARG00000070426	3374.09	3407.69	5073.74	12274.5	10537.1	10666.9
s100v1	ENSDARG00000070427	0	3.15025	34.4426	72.4911	86.554	154.982
si:dkey-239n17.4	ENSDARG00000070428	129.425	110.255	94.2178	114.449	114.358	94.8234
chtopb	ENSDARG00000070430	6.05669	25.7758	3.83379	17.5883	7.18322	0
fip1l1b	ENSDARG00000070431	2574.51	1848.63	2244.25	1271.2	1364.67	1866.9
ino80	ENSDARG00000070432	551.061	790.603	922.538	1306.61	1215.56	1104.83
vps18	ENSDARG00000070433	1415.22	1424.92	2124.59	797.356	884.118	1069.08
rhov	ENSDARG00000070434	143.699	81.3844	481.52	612.041	531.624	941.039
vapb	ENSDARG00000070435	850.203	998.945	954.925	788.247	925.21	1143.39
rpl22	ENSDARG00000070437	3236.25	4699.07	2134.02	2584.44	3181.09	5004.74
zdhhc17	ENSDARG00000070441	113.563	69.5068	195.033	92.8848	133.868	129.098
si:ch211-113g11.6	ENSDARG00000070442	4.13416	3.96724	0.732877	5.80939	0	0
slc39a9	ENSDARG00000070447	399.716	500.891	369.45	597.28	549.062	511.427
grk4	ENSDARG00000070448	382.931	354.367	547.014	785.99	822.147	432.783
tspan5b	ENSDARG00000070449	215.172	163.098	152.464	76.86	110.271	208.59
saraf	ENSDARG00000070452	1299.11	1432.29	1092.35	1211.26	1087.26	1278.2
gch1	ENSDARG00000070453	28.3414	84.2055	32.3915	251.711	276.965	491.366
pla2g12a	ENSDARG00000070454	89.8913	94.0052	114.925	70.1426	112.656	136.96
tmem245	ENSDARG00000070455	1173.13	1121.47	1667.03	721.577	599.524	735.511
zgc:153292	ENSDARG00000070458	99.4507	116.769	212.353	104.16	104.331	238.206
zgc:154061	ENSDARG00000070461	151.627	153.091	70.2904	165.09	147.599	137.711
e2f3	ENSDARG00000070463	2346.79	2004.6	867.811	1208.05	1230.22	569.965
si:dkey-13n23.3	ENSDARG00000070465	56.9416	42.2659	13.8652	9.06058	14.3573	10.777
lactbl1b	ENSDARG00000070467	0	0	0	9.27142	7.22364	0
sh3rf1	ENSDARG00000070470	1341.68	1253.34	1509.31	869.209	951.571	1394.96
tarbp2	ENSDARG00000070471	817.569	931.215	882.015	723.561	724.316	921.746
arf5	ENSDARG00000070472	10375.1	10164.6	6812.37	5109.4	5286.46	7265.34
parp6b	ENSDARG00000070473	710.768	646.669	513.889	300.362	239.144	113.37
khdrbs1b	ENSDARG00000070475	4558.62	4016.92	4084.26	3215.13	2735.02	2216.42
dnajc2	ENSDARG00000070477	1195.48	1280.24	1559.66	869.277	764.349	871.878
amn1	ENSDARG00000070478	149.14	141.092	146.805	199.563	192.714	156.677
tspan13b	ENSDARG00000070479	21.6155	10.2379	9.4712	31.2331	29.8833	18.1183
agr2	ENSDARG00000070480	343.483	309.772	1137.47	5276.07	4595.03	3222.3
zgc:195001	ENSDARG00000070484	0	0	17.9125	62.4044	28.5819	48.6074
cenps	ENSDARG00000070485	214.141	245.918	60.5577	76.0206	77.4845	147.364
rbp7b	ENSDARG00000070486	0	10.9124	22.5305	104.034	199.195	141.262
2022-03-01	ENSDARG00000070487	48.9979	43.7201	80.7591	165.249	125.464	187.533
hpcal4	ENSDARG00000070491	3.91083	17.05	0.366592	19.8668	1.13244	0
pdgfra	ENSDARG00000070494	66.4461	107.697	197.439	929.814	1302.32	571.989
bicc1b	ENSDARG00000070497	35.2534	50.1462	30.9195	299.79	298.857	96.2521
phyhiplb	ENSDARG00000070498	457.612	464.683	693.111	927.949	988.851	170.954
trpc5a	ENSDARG00000070504	3.33836	0	0	3.83343	0	0
trpc4a	ENSDARG00000070507	1459.36	1663.03	1377.39	349.664	263.915	166.493
si:dkey-183j2.10	ENSDARG00000070511	2682.83	2434.21	6110.08	5031.62	4733.99	958.8
cnpy3	ENSDARG00000070512	332.763	331.777	376.997	470.545	386.551	429.976
brpf3a	ENSDARG00000070513	156.667	100.591	87.4177	134.369	120.271	171.473
cacna1ia	ENSDARG00000070522	1.97158	0	10.805	0.526546	1.19261	39.5503
zc2hc1c	ENSDARG00000070526	64.3598	63.0699	3.7966	176.168	189.617	138.328
ripply2	ENSDARG00000070535	2.01345	0.602662	1.59254	1.10195	3.62669	4.66147
creb5b	ENSDARG00000070536	50.1928	119.846	75.5895	116.913	113.034	111.89
stmn2b	ENSDARG00000070537	30.0087	0	1.51752	3.72742	0	1.55434
hey1	ENSDARG00000070538	18.4326	64.6201	169.547	90.7949	78.9418	45.8512
arf3a	ENSDARG00000070539	99.7038	99.3781	6.9914	12.2963	0	4.6019
si:dkeyp-97e7.9	ENSDARG00000070541	0	0	0	0	3.60962	0
mafbb	ENSDARG00000070542	2652.29	2837.99	1551.39	3050.23	3133.97	3359.18
grin2ab	ENSDARG00000070543	0	0	13.0119	8.82632	7.99398	1.76792
top1l	ENSDARG00000070545	2438.21	3215.83	1488.62	2093.06	2418.29	1634.92
msgn1	ENSDARG00000070546	2.05695	12.279	1.55966	0	20.3243	1.52204
rnmt	ENSDARG00000070553	2158.66	2296.54	1602.66	1095.23	1258.3	1615.56
ldlrad4a	ENSDARG00000070555	1051.62	711.513	949.489	655.108	671.592	407.617
si:ch211-93g23.2	ENSDARG00000070558	18.0975	10.646	4.68505	3.79952	9.62679	14.0133
nap1l4a	ENSDARG00000070560	3962.69	3878.24	2837.68	1971.29	1776.88	2308.24
adap2	ENSDARG00000070565	312.329	293.342	442.433	303.677	266.312	303.222
cadpsb	ENSDARG00000070567	14.021	0.656939	7.50366	5.84804	6.01565	4.7502
atad5a	ENSDARG00000070568	498.07	359.487	229.536	338.25	268.838	264.549
ppp4ca	ENSDARG00000070570	325.789	356.083	353.357	457.499	425.741	434.204
inavab	ENSDARG00000070571	143.652	210.386	131.86	289.168	159.111	342.454
mapk3	ENSDARG00000070573	1218.61	809.687	1599.93	1603.24	1429.41	1765.22
fam131bb	ENSDARG00000070575	0	0	0	9.63874	2.40897	7.76838
edn2	ENSDARG00000070578	0	12.3294	22.7187	14.976	31.1236	19.8541
ggact.3	ENSDARG00000070579	0	4.8656	2.3824	4.39354	2.41287	3.10667
ggact.1	ENSDARG00000070581	27.0259	25.2843	25.9444	25.4528	30.832	28.5154
itpk1b	ENSDARG00000070583	119.435	102.714	203.218	352.764	403.631	265.713
clic5b	ENSDARG00000070584	0	0	0	0	8.42244	0
mrpl35	ENSDARG00000070589	385.81	711.155	292.01	311.133	381.095	745.026
nt5c1ab	ENSDARG00000070590	5.41156	2.08506	11.4818	16.5849	5.8554	2.56384
prelp	ENSDARG00000070597	432.358	350.023	911.564	3122.08	2783.62	1898.46
eno4	ENSDARG00000070598	10.0208	7.80611	0.757994	0	0	12.6919
dyrk3	ENSDARG00000070600	772.942	668.013	1583.12	1051.86	885.266	1157.98
si:dkey-85p17.3	ENSDARG00000070601	586.857	517.663	615.014	498.135	557.872	222.163
hspa12a	ENSDARG00000070603	302.047	455.412	211.114	746.396	827.985	221.04
zgc:162509	ENSDARG00000070604	4.04613	37.6115	23.7815	46.4754	25.1682	9.31182
b4galnt2.2	ENSDARG00000070605	0	0	0	3.5769	3.10482	12.9936
ikbke	ENSDARG00000070606	152.512	108.557	65.5574	256.912	184.844	109.383
mrpl36	ENSDARG00000070607	1624.85	2334.57	1144.09	863.093	1136.23	1505.47
vhl	ENSDARG00000070617	356.654	420.579	492.201	281.112	248.893	643.837
tatdn2	ENSDARG00000070618	0	0	5.24903	0	0	0
LOC100149482	ENSDARG00000070620	0	0	36.9446	86.3649	82.9359	61.971
zgc:101564	ENSDARG00000070621	39.3609	24.3307	49.7937	36.7165	55.1965	77.7898
med10	ENSDARG00000070623	1434.35	1870.21	845.141	652.413	769.516	997.728
cacng7b	ENSDARG00000070624	10.1879	1.30382	0.771665	28.192	4.58151	0
enpp5	ENSDARG00000070625	18.2232	21.7624	73.7694	110.195	110.591	34.7926
cacng8b	ENSDARG00000070626	11.5556	27.2624	19.5611	35.5945	65.2885	1.48947
pimr60	ENSDARG00000070627	40.3947	37.1005	66.7413	34.1299	47.9073	17.2737
ttpal	ENSDARG00000070644	636.93	498.859	851.71	483.687	628.941	693.895
prkcdb	ENSDARG00000070651	751.753	718.653	733.697	518.863	561.804	812.254
pex5	ENSDARG00000070654	474.779	586.562	622.877	486.581	372.873	477.475
si:ch211-69g19.2	ENSDARG00000070656	641.842	669.95	322.534	212.564	217.125	461.343
pa2g4b	ENSDARG00000070657	5032.52	5052.03	4718.26	3905.68	3430.87	5624.21
zbtb12.2	ENSDARG00000070658	400.498	273.792	494.668	183.208	177.103	184.378
LOC100034602	ENSDARG00000070661	256.25	0	55.1929	118.348	0	65.8144
cd4-1	ENSDARG00000070668	212.158	199.125	191.852	955.441	1138.76	456.978
cxcr3.3	ENSDARG00000070669	428.111	387.696	418.655	247.38	308.167	253.081
crip2	ENSDARG00000070670	5946.11	5910.95	3651.49	5528.45	5052.44	3833.73
ptgr2	ENSDARG00000070673	186.962	190.738	167.026	254.77	289.677	215.571
psmd6	ENSDARG00000070674	3966.6	4166.74	2996.74	2609.42	2445.56	4815.5
fam3a	ENSDARG00000070675	1556.13	1764.71	1168.22	1097.22	1179.45	1580.15
ifnphi3	ENSDARG00000070676	6.14629	15.5756	1.59887	2.16925	2.3923	1.51073
fezf2	ENSDARG00000070677	2.07017	0	0	0.482915	1.24187	1.62376
c1qtnf12	ENSDARG00000070681	145.996	116.603	132.936	241.672	283.912	130.66
sdf4	ENSDARG00000070682	1898.74	2054.47	1956.18	1820.23	1505.19	1537.18
dkk3b	ENSDARG00000070683	529.245	518.73	112.61	627.839	735.651	573.112
cdipt	ENSDARG00000070686	1486.8	1768.82	1530.57	1723.78	1826.54	2261.29
ncalda	ENSDARG00000070688	863.361	795.086	1115.37	1120.1	1243.53	937.504
LOC563017	ENSDARG00000070694	15.9302	2.49705	0	1.10507	4.8595	14.3838
kbtbd8	ENSDARG00000070698	169.001	217.14	183.272	199.188	232.089	251.384
s100v2	ENSDARG00000070702	983.664	1129.42	2642.46	8676.1	9219.82	9402.42
thap7	ENSDARG00000070704	526.7	601.418	341.365	231.385	187.396	209.755
zgc:64022	ENSDARG00000070705	0	3.21899	5.46288	6.98394	36.03	10.7339
wu:fi42e03	ENSDARG00000070709	1.99888	5.21098	16.62	41.7491	14.5079	0
prss60.3	ENSDARG00000070710	0	0	2.84227	0	3.20536	11.2023
zgc:173544	ENSDARG00000070714	8.13304	13.6705	0.763713	0.52333	0	0
slc25a18	ENSDARG00000070717	125.807	103.461	56.4538	218.933	276.364	157.104
vdrb	ENSDARG00000070721	75.701	53.8161	121.168	114.491	133.85	125.967
ndufa9a	ENSDARG00000070723	3421.36	3921.24	1500.85	1879.96	2261.42	2498.45
chrna4b	ENSDARG00000070724	0	0	0	12.726	5.98788	14.2026
dyrk4	ENSDARG00000070734	27.8079	15.3861	2.28531	29.55	38.8486	10.7249
rnd2	ENSDARG00000070735	9.96672	8.28511	38.0952	172.67	238.826	231.758
tmem45a	ENSDARG00000070743	44.6737	79.8017	47.6738	175.259	112.64	214.951
sft2d2a	ENSDARG00000070746	22.0314	0	30.5384	72.5523	55.6784	133.23
si:ch211-182e10.4	ENSDARG00000070757	43.7165	27.8923	11.1868	12.3506	13.3508	17.5561
foxg1a	ENSDARG00000070769	0	0	0	0	12.0321	0
her4.3	ENSDARG00000070770	0	0	31.2762	8.54127	1.19243	7.54871
irgf1	ENSDARG00000070774	986.749	782.448	399.039	167.882	118.78	153.649
cyp2x9	ENSDARG00000070775	2.00472	0	1.5236	0	2.37696	0
rln3a	ENSDARG00000070780	275.959	282.473	33.7634	20.8638	19.2993	101.793
znf770	ENSDARG00000070786	368.501	440.433	714.402	278.847	388.796	224.5
jupa	ENSDARG00000070787	3023.95	2801.44	4389.74	5148.85	4200.98	7772.17
lrrc15	ENSDARG00000070792	217.894	269.73	339.982	643.357	673.354	677.976
greb1	ENSDARG00000070794	70.206	79.701	249.294	316.154	338.707	153.212
eaf1	ENSDARG00000070795	671.373	777.724	1082.4	816.101	773.848	724.552
pmvk	ENSDARG00000070798	100.786	112.247	90.1308	126.88	69.2288	75.6567
slc52a2	ENSDARG00000070800	807.883	622.754	440.564	345.952	195.12	114.051
opa1	ENSDARG00000070801	1437.65	1499.15	1274.21	899.558	1153.4	1041.05
znf516	ENSDARG00000070809	491.174	522.131	291.205	182.65	236.02	87.3684
ccka	ENSDARG00000070810	68.3988	83.1881	13.4226	6.57033	10.837	3.09938
pax7b	ENSDARG00000070818	9.99175	10.3944	16.5977	181.816	264.921	47.5664
cnp	ENSDARG00000070822	5516.65	5641.77	7359.04	5953.46	5588.88	6453.93
ndufb5	ENSDARG00000070824	1037.32	1460.04	700.805	692.576	756.739	1401.46
bpgm	ENSDARG00000070826	525.787	557.682	363.158	458.406	520.39	276.216
actl6a	ENSDARG00000070828	2667.27	2844.92	1994.91	1242.14	1282.33	1996.34
zgc:136858	ENSDARG00000070830	0	1.95517	1.51562	3.19753	6.0106	0
rftn1a	ENSDARG00000070831	8.04687	0	0	0	0	0
snrka	ENSDARG00000070832	93.734	68.9192	156.193	171.27	222.88	105.882
lin52	ENSDARG00000070833	671.688	969.699	259.868	268.934	303.933	621.86
taf13	ENSDARG00000070834	494.602	628.132	396.406	345.09	441.488	512.783
tnnc2	ENSDARG00000070835	40.0269	23.5609	81.798	1743.17	1839.22	373.027
evi5b	ENSDARG00000070839	439.746	364.56	366.424	441.941	448.827	424.23
arid3a	ENSDARG00000070843	3.99211	4.54471	23.409	15.5268	20.4673	20.6084
gamt	ENSDARG00000070844	5.97369	44.6383	4.62077	52.8823	81.9521	102.61
si:dkey-56d12.4	ENSDARG00000070845	24.1152	6.37518	63.9789	6.99693	0	1.56363
dazap1	ENSDARG00000070846	103.548	109.221	224.144	297.075	310.278	285.813
trim35-36	ENSDARG00000070847	378.112	483.481	215.69	168.529	185.972	128.589
trim35-20	ENSDARG00000070847	378.112	483.481	215.69	168.529	185.972	128.589
rps15	ENSDARG00000070849	1938.35	2936.47	1209.89	1628.47	1987.41	3786.07
si:ch211-282j17.10	ENSDARG00000070850	0	3.16067	6.19663	9.69638	11.9957	0
si:dkey-88n24.6	ENSDARG00000070851	0	0.740805	0.941555	1.89106	7.19618	0
zgc:195077	ENSDARG00000070852	0	0	0.774274	1.60088	1.19193	4.5775
si:dkey-32e6.6	ENSDARG00000070857	9.97819	0	0	5.33854	14.4107	4.72704
si:busm1-105l16.2	ENSDARG00000070858	55.2761	33.5281	23.4291	127.239	63.2678	124.638
bcl6aa	ENSDARG00000070864	55.7387	240.242	708.39	315.722	377.616	300.114
tmem11	ENSDARG00000070866	1400.55	1459.23	1408.59	1109.42	1118.82	1862.69
smx5	ENSDARG00000070867	1768.92	2436.37	1283.52	1083.35	1449.31	2080.52
cfap126	ENSDARG00000070868	18.3282	10.2993	16.3091	13.3743	5.99228	19.9165
ccl25b	ENSDARG00000070873	453.086	606.777	2251.51	8308.85	9293.08	11133.3
asmt2	ENSDARG00000070874	66.1176	37.9985	16.0125	69.0864	91.5044	66.2002
si:ch211-262h13.5	ENSDARG00000070892	0	0	0	0	3.60962	0
abhd6b	ENSDARG00000070894	1.98705	0	3.80415	0	4.79677	4.71868
si:ch211-262h13.3	ENSDARG00000070898	1649.91	1520.93	407.107	767.372	821.643	1190.53
met	ENSDARG00000070903	177.248	157.543	210.676	236.721	332.672	249.111
sox2	ENSDARG00000070913	2776.35	3122.26	2259.35	1733.57	1639.98	1301.02
dusp6	ENSDARG00000070914	5511.71	5062.87	4842.07	11328.9	9826.78	7941.5
dnajc27	ENSDARG00000070916	57.4768	40.0718	123.365	106.018	113.752	59.5611
kitlga	ENSDARG00000070917	529.643	384.859	789.107	1112.26	1322.24	1200.24
si:ch211-284e20.8	ENSDARG00000070918	4.02343	0	0	0	0	0
cpne5b	ENSDARG00000070919	0	0	0	0	6.01603	0
cnbpb	ENSDARG00000070922	5372.53	6004.92	6792.39	8095.9	8558.92	9567.86
zgc:158296	ENSDARG00000070923	0	0.642867	0	5.97031	14.5115	0
sox14	ENSDARG00000070929	0	5.83818	21.5068	108.645	62.3403	90.1843
si:ch211-232m10.6	ENSDARG00000070931	0	0	0	1.06024	0	0
hcrt	ENSDARG00000070932	0	0	0.747179	1.59607	0	0
znf740a	ENSDARG00000070939	292.845	158.803	224.412	237.834	276.101	244.749
igfbp6a	ENSDARG00000070941	0	2.00914	9.07644	658.261	628.756	140.299
styk1a	ENSDARG00000070950	0	11.1511	14.7656	22.9271	5.99756	32.0184
hmga1b	ENSDARG00000070951	8.00777	9.56119	4.5243	30.2111	40.6566	19.2491
fam131ba	ENSDARG00000070952	7.05426	8.01334	3.9883	4.25032	11.2946	9.77922
pla2g4f.2	ENSDARG00000070953	0	1.29189	3.07729	1.071	1.20154	12.4371
hmx2	ENSDARG00000070954	0	0	1.5106	1.0526	0	0
hmx3a	ENSDARG00000070955	36.6302	24.0271	12.3197	41.1036	10.7593	12.3201
im:7160594	ENSDARG00000070957	216.199	345.731	214.562	245	178.242	145.015
pex6	ENSDARG00000070958	97.0264	44.0344	146.138	62.49	34.7394	78.5878
si:ch211-288g17.3	ENSDARG00000070959	21318.7	20134.3	8407.48	4595.16	4279.64	7057.6
lepr	ENSDARG00000070961	105.206	76.1022	214.414	198.52	342.822	253.847
insl5a	ENSDARG00000070966	1.98107	0	5.41538	0.539469	1.18752	3.07929
furinb	ENSDARG00000070971	816.409	685.965	494.092	733.837	770.54	256.152
si:ch211-81a5.8	ENSDARG00000070972	106.574	132.246	228.886	166.516	244.125	144.509
ash1l	ENSDARG00000070981	1820.06	1521.28	2255.34	1457.8	1309.98	1504.08
mrps21	ENSDARG00000070985	496.895	883.618	299.149	211.325	268.789	435.883
sergef	ENSDARG00000070986	91.267	121.182	51.7229	99.4878	22.5366	36.6921
mlpha	ENSDARG00000070991	4571.1	4973.29	9301.14	3767.49	3823.37	10197.2
inpp4ab	ENSDARG00000070995	38.2529	7.51381	29.4828	42.2412	97.201	9.38929
nuggc.1	ENSDARG00000071001	26.1206	15.7324	75.2468	96.5654	137.139	20.7298
abhd12	ENSDARG00000071004	1087.82	996.969	609.808	488.637	570.609	575.253
ppp1r3ca	ENSDARG00000071005	4.07446	9.06181	49.494	430.605	371.326	39.891
pcgf5a	ENSDARG00000071007	32.1437	30.9544	45.7561	47.0485	111.83	40.6232
kif20ba	ENSDARG00000071009	273.578	258.091	67.897	179.251	106.751	120.269
tuft1b	ENSDARG00000071010	3.28027	10.4795	29.9445	84.8065	58.1317	29.8935
arl6ip6	ENSDARG00000071013	50.9676	106.082	50.9076	100.738	96.9911	74.1901
s100u	ENSDARG00000071014	72.9028	137.751	111.902	703.147	745.899	504.956
pbxip1a	ENSDARG00000071015	1453.76	1354.12	1021.15	1183.65	985.626	699.77
nt5e	ENSDARG00000071017	359.553	321.472	724.738	4231.88	4377.55	2412.71
ptena	ENSDARG00000071018	1344.69	1540.97	1405.04	2051.89	1811.32	1799
papss2a	ENSDARG00000071021	26.2616	23.6016	67.4556	334.23	300.833	220.91
zgc:171679	ENSDARG00000071024	921.427	877.292	1758.23	2195.97	2282.6	1498.98
dytn	ENSDARG00000071025	81.5835	57.4982	30.3772	44.4179	26.6696	19.6566
mllt11	ENSDARG00000071026	40.8202	78.408	14.8951	80.6042	109.09	18.2634
si:dkey-147f3.4	ENSDARG00000071029	95.7784	74.1819	142.13	330.452	329.05	191.807
snx1a	ENSDARG00000071031	14968.3	12555.9	10711.2	7063.54	5930.74	6033.9
pnkd	ENSDARG00000071032	28.7616	35.1871	35.6288	48.2332	43.5367	2.9396
si:dkey-286j15.3	ENSDARG00000071036	515.788	664.299	240.735	234.154	273.658	621.637
pex13	ENSDARG00000071037	716.655	663.583	664.063	685.606	541.351	476.156
smim8	ENSDARG00000071040	351.932	395.738	460.663	391.093	471.146	694.497
cx28.8	ENSDARG00000071042	0	0	5.24357	12.7246	28.7684	14.2059
zgc:153722	ENSDARG00000071044	134.06	164.587	113.441	107.276	61.0839	46.2019
bbip1	ENSDARG00000071046	716.648	863.009	331.499	379.254	454.404	468.702
ccn6	ENSDARG00000071048	0	4.53217	0.766152	0	0	0
si:dkey-119m7.4	ENSDARG00000071049	0	0	9.76664	6.37961	11.9543	15.738
cbx6a	ENSDARG00000071051	995.988	1084.51	863.808	882.352	1072.97	596.951
si:dkey-150i13.2	ENSDARG00000071052	1.45005	19.5204	22.475	9.82846	39.2104	9.62096
si:dkey-256k13.2	ENSDARG00000071055	413.843	420.955	732.264	599.719	562.129	385.779
gtpbp2b	ENSDARG00000071059	97.4288	47.2557	37.6689	56.7989	57.9032	23.931
naa10	ENSDARG00000071060	1833.95	2161.97	1781.57	1333.89	1431.63	2360.99
hps5	ENSDARG00000071062	3315.95	2705.96	1945.64	1656.69	1527.41	1523.6
g6pd	ENSDARG00000071065	1138.76	1111.5	659.92	797.759	739.651	1193.65
LOC100536575	ENSDARG00000071074	219.725	268.807	153.566	164.676	151.788	93.416
ldhbb	ENSDARG00000071076	3.77309	20.7261	1.43484	1.52753	0	0
p4ha1b	ENSDARG00000071082	1454.23	1530.1	524.551	162.589	247.785	442.132
si:dkeyp-34c12.1	ENSDARG00000071083	14.0245	6.5441	0.479488	0	0	59.5673
wipf1b	ENSDARG00000071084	1014.88	987.694	862.236	921.477	874.786	1199.33
gpr155b	ENSDARG00000071086	24.3212	29.9472	20.4572	11.7523	6.78245	26.8772
slc35b4	ENSDARG00000071087	788.976	863.835	427.52	588.514	538.063	368.972
actn2b	ENSDARG00000071090	0	0	5.54629	14.0276	21.6332	55.7853
chrm3a	ENSDARG00000071091	20.16	13.0511	2.27922	6.90721	5.99295	0
abi3bpb	ENSDARG00000071095	120.681	199.364	5419.13	4467.91	4123.23	908.353
si:dkey-222p3.1	ENSDARG00000071103	22.4915	26.1991	171.49	116.646	196.392	80.1872
wnt7bb	ENSDARG00000071107	36.4277	3.77198	18.7007	188.675	137.371	126.407
xirp2a	ENSDARG00000071113	754.833	655.676	149.918	652.36	514.106	258.314
eepd1	ENSDARG00000071116	363.7	317.984	158.585	460.22	363.64	485.203
LOC100151335	ENSDARG00000071139	496.874	534.109	372.809	792.901	769.342	857.522
si:dkey-208m12.2	ENSDARG00000071143	196.867	282.096	65.3794	37.2975	30.1966	20.5046
cica	ENSDARG00000071150	702.112	504.565	801.812	526.931	441.757	789.272
pick1	ENSDARG00000071152	66.2421	46.1099	66.0719	61.9883	46.9145	56.5659
sft2d2b	ENSDARG00000071159	30.7315	94.7016	44.9796	64.9474	82.2546	73.3911
alkbh1	ENSDARG00000071164	156.255	222.107	74.9224	193.832	230.183	388.625
zmp:0000001138	ENSDARG00000071168	117.814	61.6319	29.4159	231.386	222.302	91.0728
slc12a10.2	ENSDARG00000071173	16.2974	7.87845	8.42367	9.01171	10.7656	4.61924
cx40.8	ENSDARG00000071192	219.772	161.6	42.8675	179.232	182.553	226.186
cavin2b	ENSDARG00000071196	6453.54	6784.25	5555.36	7550.99	7032.93	9512.12
usp40	ENSDARG00000071197	207.619	194.313	358.888	156.453	248.048	135.097
fopnl	ENSDARG00000071198	200.088	287.918	279.309	248.495	297.581	286.456
sptssa	ENSDARG00000071203	1368.73	1533.75	797.149	1670.92	1890.58	2321.07
tmem170b	ENSDARG00000071205	64.2107	56.6483	26.8908	85.7469	38.5015	20.4175
wnt4	ENSDARG00000071208	10.0086	4.54244	7.56693	169.555	99.8913	61.6386
oprl1	ENSDARG00000071209	111.319	29.5065	31.3236	152.11	145.399	278.898
zgc:112255	ENSDARG00000071211	429.854	583.293	373.764	466.148	433.185	955.519
p3h1	ENSDARG00000071212	656.508	555.787	244.389	740.004	580.491	240.72
rgl3a	ENSDARG00000071213	130.03	21.7531	481.585	474.241	515.455	322.969
palm3	ENSDARG00000071215	18.1758	0	47.2236	204.808	200.91	113.06
si:ch211-133n4.9	ENSDARG00000071216	0	0	0	6.36143	0	0
hs6st3a	ENSDARG00000071217	6.03515	0	0	0	0	0
zgc:158445	ENSDARG00000071223	2.05802	1.90903	3.16125	15.0259	13.1297	15.0839
si:ch211-133n4.4	ENSDARG00000071224	1741.01	1980.47	959.507	1129.01	992.009	1026.51
lrfn5a	ENSDARG00000071230	76.9123	59.1577	27.6241	0	0	0
zgc:158254	ENSDARG00000071233	172.154	167.349	167.614	179.286	179.121	168.988
si:ch211-117c9.5	ENSDARG00000071235	2758.37	2684.15	843.364	367.802	289.909	296.13
ftr58	ENSDARG00000071238	32.0688	46.2757	46.7203	73.6598	87.6665	182.086
trim35-39	ENSDARG00000071241	250.253	256.503	457.192	334.831	241.277	412.631
tmem79a	ENSDARG00000071250	0	6.43639	26.546	104.589	36.0728	50.5241
ppp1r18	ENSDARG00000071251	911.75	1058.59	749.396	568.163	778.893	617.82
fbxo34	ENSDARG00000071259	595.288	647.14	684.975	931.931	1032.37	875.113
LOC101884253	ENSDARG00000071261	49.1269	49.3545	58.2091	75.6603	97.96	7.61385
si:zfos-452g4.1	ENSDARG00000071271	177.624	180.945	68.1533	107.281	169.284	107.293
ncoa6	ENSDARG00000071272	719.468	765.13	1086.08	980.476	1038.25	1034.52
samhd1	ENSDARG00000071288	230.446	245.725	238.95	331.018	232.125	594.453
tonsl	ENSDARG00000071294	240.983	173.403	58.7004	82.7671	29.143	59.2323
tbc1d2	ENSDARG00000071304	645.993	467.843	202.13	432.468	183.407	418.239
si:dkey-78l4.5	ENSDARG00000071310	14.1066	22.9265	0	14.8564	2.53759	0
cbarpb	ENSDARG00000071325	6.42719	6.26555	28.7342	55.2388	0	52.7632
ryr3	ENSDARG00000071331	6.00101	9.89413	14.9682	82.7997	67.371	133.217
si:ch211-212d10.2	ENSDARG00000071333	540.319	650.806	270.613	325.959	355.988	377.389
mif	ENSDARG00000071336	1838.83	2670.92	893.945	1225.79	1733.62	3231.25
borcs8	ENSDARG00000071339	422.582	436.02	152.383	207.817	279.612	288.639
abch1	ENSDARG00000071341	2.23628	0	6.42404	6.3449	5.50169	7.05374
mgst2	ENSDARG00000071345	98.6772	128.431	102.346	313.448	365.009	426.988
aftphb	ENSDARG00000071347	105.756	74.7911	148.887	235.31	174.43	200.922
si:ch211-235e9.8	ENSDARG00000071353	443.346	423.059	246.112	343.908	299.012	510.051
si:ch211-197g15.7	ENSDARG00000071355	1486.82	1518.71	1272.17	407.579	319.207	839.463
map4k3b	ENSDARG00000071357	46.9637	48.9219	117.46	63.8949	160.085	152.763
morn2	ENSDARG00000071360	80.4845	96.0783	398.809	111.422	151.472	82.4698
si:ch211-197g15.10	ENSDARG00000071361	59.3324	53.7372	86.1698	126.043	188.456	26.6216
lrrtm2	ENSDARG00000071374	10.1418	9.19654	58.5866	81.1729	77.9281	88.3949
celf5a	ENSDARG00000071375	139.957	141.963	19.5154	39.0471	20.245	19.0111
hsd11b1la	ENSDARG00000071377	315.82	278.492	260.979	509.257	475.363	419.855
LOC100006793	ENSDARG00000071377	315.82	278.492	260.979	509.257	475.363	419.855
micos13	ENSDARG00000071378	1326.96	1518.45	615.77	838.136	1138	1522.86
si:dkey-78l4.11	ENSDARG00000071381	231.91	350.353	10.5199	2.2534	13.7951	322.04
slc7a11	ENSDARG00000071384	307.774	363.072	44.8513	54.3489	52.3398	269.434
si:dkey-78l4.10	ENSDARG00000071386	14.031	37.5338	4.74416	11.038	5.93239	13.6086
si:dkey-78l4.6	ENSDARG00000071389	50.6457	59.3171	34.1998	168.589	172.88	32.2033
camk2g1	ENSDARG00000071395	905.073	719.306	964.168	1006.66	939.389	702.975
timm23a	ENSDARG00000071396	1310.28	1567.77	1162.72	1145.63	1189.68	1512.85
si:dkey-172o19.2	ENSDARG00000071398	31.8936	62.7155	13.2163	3.28531	19.3286	0
oaz1a	ENSDARG00000071403	20287.7	22577.3	10799.2	11712.6	13351.7	21473.4
tepsin	ENSDARG00000071406	101.897	104.498	90.4699	130.888	51.8145	76.2658
arl3b	ENSDARG00000071409	691.228	789.223	599.103	528.162	674.284	948.445
cks2	ENSDARG00000071410	739.585	1023.97	166.807	185.782	197.707	414.322
mier2	ENSDARG00000071413	505.004	468.379	307.458	238.066	377.629	468.811
cybc1	ENSDARG00000071414	1231.21	1393.3	1054.5	1132.46	1150.42	1126.8
gna15.4	ENSDARG00000071416	2.00976	0	0.779358	9.11045	2.37336	1.51758
gbx1	ENSDARG00000071418	0	0	0	0	0	3.14215
ap3d1	ENSDARG00000071424	4679.48	4854.07	3820.71	3539.54	3838.57	4792.58
nat9	ENSDARG00000071425	673.199	904.456	684.438	598.566	763.884	1090.57
lrrc59	ENSDARG00000071426	293.107	429.587	410.37	429.496	396.993	513.285
tdo2a	ENSDARG00000071429	0	0	17.1136	24.8993	19.8679	7.95278
ptprc	ENSDARG00000071437	2774.12	2241.14	2615.62	2046.35	1928.6	1327.11
si:dkey-121a9.3	ENSDARG00000071439	30.4804	37.6791	16.9449	18.1517	16.8051	28.8788
myoz1b	ENSDARG00000071445	2.451	2.26902	0	19.5055	4.03768	0
fam234a	ENSDARG00000071449	700.455	734.571	742.307	468.961	489.795	447.005
tdrd5	ENSDARG00000071450	82.1666	51.1204	75.1171	9.33084	18.6254	0
crp1	ENSDARG00000071454	0	0	0	11.8595	10.6491	0
crp7	ENSDARG00000071456	2.00747	1.851	4.72886	37.0185	53.3323	39.3816
crp6	ENSDARG00000071457	2.0226	3.08026	0	9.42058	23.188	23.7381
si:dkey-121a11.3	ENSDARG00000071458	32.1529	32.1737	6.78508	54.2652	93.7073	4.71849
si:ch211-234p6.5	ENSDARG00000071460	18.2075	0.657106	70.6902	440.275	784.005	85.5968
zgc:154125	ENSDARG00000071463	1296.35	1480.13	1123.49	1034.97	1017.64	752.374
lrrc39	ENSDARG00000071465	48.3889	180.189	19.3013	73.147	87.6235	68.5232
zbtb33	ENSDARG00000071467	202.894	158.068	220.342	214.472	234.058	207.665
mrpl54	ENSDARG00000071468	835.946	1155.74	452.618	463.605	629.904	710.295
znf618	ENSDARG00000071469	66.1433	84.3277	113.848	75.1365	75.9527	41.5733
aox5	ENSDARG00000071475	10.0316	25.47	0.755866	91.635	38.4672	7.88292
lnx2b	ENSDARG00000071478	36.9798	62.6122	160.353	424.18	426.998	432.423
zgc:152948	ENSDARG00000071487	169.95	205.504	93.5445	143.625	169.845	275.531
nrros	ENSDARG00000071491	677.205	669.915	438.355	354.928	335.748	243.529
fbxo45	ENSDARG00000071492	669.387	656.53	306.339	311.246	359.513	342.606
fshr	ENSDARG00000071494	0	0	0	0	3.60498	11.0117
zic3	ENSDARG00000071497	0	0	11.5721	12.768	23.9212	4.59223
fhl1a	ENSDARG00000071498	13.644	24.9717	88.1624	513.517	537.619	238.204
cxcl32b.1	ENSDARG00000071499	32.9316	93.7643	80.0614	312.007	320.385	67.3272
fam207a	ENSDARG00000071500	625.623	682.278	559.181	316.588	336.45	411.441
hs6st1b	ENSDARG00000071501	710.205	738.97	534.507	321.358	201.464	111.242
mgat5	ENSDARG00000071506	2184.19	2177.14	1937.66	1807.06	2017.3	930.891
krt222	ENSDARG00000071518	12.2903	0	85.3581	120.484	141.405	136.342
insrb	ENSDARG00000071524	148.086	116.297	104.925	104.791	99.8672	84.0322
si:dkey-42i9.8	ENSDARG00000071541	0	0	4.66642	20.8763	11.8656	19.7753
si:dkey-42i9.7	ENSDARG00000071543	5602.47	5254.35	4063.97	1173.91	1279.62	602.2
josd1	ENSDARG00000071548	618.828	522.421	675.029	787.135	506.451	338.942
ecm2	ENSDARG00000071549	34.0943	25.3993	104.525	368.01	335.516	237.973
xrcc6	ENSDARG00000071551	993.872	851.67	722.25	693.897	649.888	950.849
zgc:171500	ENSDARG00000071553	2.0532	0.644409	615.69	223.285	298.576	184.75
zgc:153675	ENSDARG00000071555	642.337	694.744	488.718	354.63	540.545	672.137
fblim1	ENSDARG00000071558	95.7789	65.1965	86.2708	328.53	142.613	420.456
dlx4b	ENSDARG00000071560	0	1.27417	10.6535	6.45858	16.849	155.131
mtus1a	ENSDARG00000071562	234.404	264.2	298.984	197.129	112.106	172.61
hnf4g	ENSDARG00000071565	0	2.61832	0.759991	2.11439	0	0
ppp1cab	ENSDARG00000071566	2639.68	2624.78	2208.45	2116.9	2739.21	1989.56
si:dkey-34l15.1	ENSDARG00000071567	99.6203	122.668	140.185	215.29	217.711	338.915
si:dkeyp-87e7.4	ENSDARG00000071570	882.385	833.28	700.443	605.727	543.07	516.133
lsm5	ENSDARG00000071573	419.966	665.466	287.478	257.96	396.516	634.726
si:ch211-222k6.3	ENSDARG00000071578	501.47	494.448	494.053	582.71	520.808	565.488
si:ch211-222k6.1	ENSDARG00000071581	121.647	87.0667	84.0988	36.9309	101.86	67.998
stard15	ENSDARG00000071585	14.1558	0	22.8647	32.6874	0	0
tgfbi	ENSDARG00000071586	4575.73	3833.41	3740.2	5341.4	4818.98	6277.7
si:dkey-253d23.2	ENSDARG00000071589	335.671	341.92	255.113	177.397	321.404	276.421
si:ch211-236g6.1	ENSDARG00000071590	455.997	462.764	111.134	323.008	307.493	236.509
si:dkey-118j18.1	ENSDARG00000071594	652.336	641.431	445.859	360.64	347.149	418.321
neto1l	ENSDARG00000071596	0	0	0	18.2584	20.7859	0
pvalb9	ENSDARG00000071601	0	1.29535	0	1.0829	0	0
LOC110437710	ENSDARG00000071604	89.7999	59.4433	2.15818	81.5949	23.6459	8.74256
ptgdsb.2	ENSDARG00000071626	327.224	620.617	1963.67	6308.26	4440.73	8284.11
LOC100151078	ENSDARG00000071636	163.886	177.861	158.731	132.211	161.268	125.961
drd1a	ENSDARG00000071640	3.96608	0	6.86086	0	0	9.40651
zgc:171490	ENSDARG00000071643	192.211	141.382	384.498	402.222	501.172	200.878
si:dkey-19a16.7	ENSDARG00000071644	814.995	719.502	563.439	946.918	921.967	428.392
zgc:113298	ENSDARG00000071648	277.739	250.802	342.781	370.83	446.99	237.944
rrp8	ENSDARG00000071652	283.585	306.404	310.85	259.328	302.123	262.626
si:dkey-19a16.5	ENSDARG00000071656	22.3312	29.77	60.2299	67.4067	82.7161	3.07592
si:dkey-19a16.4	ENSDARG00000071657	33.0409	22.2069	75.6652	152.783	170.586	108.137
ywhag2	ENSDARG00000071658	692.681	665.221	262.713	216.281	239.27	271.176
si:rp71-36a1.3	ENSDARG00000071662	1273.88	1249.4	1042.39	974.382	911.91	382.21
si:dkey-222f2.7	ENSDARG00000071667	342.814	275.838	389.168	534.103	554.932	365.755
smyd5	ENSDARG00000071669	460.162	436.038	400.744	259.561	203.537	480.135
tma7	ENSDARG00000071670	1991.98	3012.66	1176.25	1328.98	1650.27	2517.14
nudt22	ENSDARG00000071671	298.818	337.951	257.401	388.841	437.163	603.621
ctdspla	ENSDARG00000071673	251.629	257.328	329.701	551.265	706.889	521.047
atcaya	ENSDARG00000071678	22.1978	0.647072	33.6287	8.52362	7.1833	0
mydgf	ENSDARG00000071679	1397.85	1745.96	707.246	1139.75	1112.44	1705.28
loxl5a	ENSDARG00000071680	0	1.30364	0	0	0	1.59445
zfr2	ENSDARG00000071683	1465.71	1286	2093.42	1478.93	1394.05	1360.31
rx1	ENSDARG00000071684	4.69381	1.0392	11.5064	1.23861	3.80889	0
LOC556735	ENSDARG00000071685	425.216	412.431	612.475	458.745	472.178	86.2634
uqcrc2b	ENSDARG00000071691	3548.75	3834.96	2953.79	3168.03	3157.72	4985.31
prex2	ENSDARG00000071692	94.1633	71.1951	243.696	599.547	818.185	303.965
ndc80	ENSDARG00000071694	832.29	903.769	507.2	340.505	360.423	382.746
zgc:66433	ENSDARG00000071697	1684.03	1629	3625.92	2451.54	2121.07	1974.59
ids	ENSDARG00000071699	141.793	92.2347	182.155	277.116	334.505	250.685
zgc:162941	ENSDARG00000071701	8.12707	12.435	58.7003	164.094	119.902	185.343
ppp1r9bb	ENSDARG00000071709	607.331	475.555	841.254	1731.45	1610.82	391.206
znf983	ENSDARG00000071714	53.8063	42.7437	39.7812	42.9659	60.415	23.2123
ankha	ENSDARG00000071724	225.163	123.506	225.083	137.997	190.498	329.925
znf1167	ENSDARG00000071725	34.4742	36.3122	50.8638	25.3627	25.2271	13.7133
si:dkey-37o8.1	ENSDARG00000071727	5.99311	0	2.28052	0	0	6.24252
si:ch211-207i20.3	ENSDARG00000071733	91.2458	107.762	122.605	76.9915	83.1685	115.521
zgc:112977	ENSDARG00000071741	12.0146	8.98957	13.4669	23.9042	16.6582	8.41345
eef1e1	ENSDARG00000071774	1495.42	1576.68	1204.36	662.505	518.76	1073.88
adarb2	ENSDARG00000071823	38.4901	72.413	32.0101	22.2403	3.73576	4.97313
znf1162	ENSDARG00000071833	72.1622	44.6051	35.0939	44.49	56.8445	13.8287
nrn1a	ENSDARG00000071860	0	0	0	3.23298	14.2051	0
itgb1a	ENSDARG00000071863	1867.03	1544.9	1602.92	876.772	1071.45	1246.72
znf711	ENSDARG00000071868	163.216	116.103	273.485	238.175	252.612	203.706
glod5	ENSDARG00000071871	749.31	1030.22	438.487	630.521	742.924	1792.99
zdhhc15b	ENSDARG00000071872	748.524	573.123	807.434	885.33	674.55	637.344
rell2	ENSDARG00000071876	0	0	13.7346	44.6883	2.38923	23.2431
dhrs7cb	ENSDARG00000071877	19.9478	10.9014	44.0298	47.9913	33.7083	25.3817
trmt112	ENSDARG00000071878	1043.99	1643.19	1001.35	794.159	921.874	1408.19
tgfb5	ENSDARG00000071879	30.9296	49.972	60.8137	278.301	328.946	289.077
arl9	ENSDARG00000071881	298.498	321.963	263.193	387.142	400.397	547.706
pcdh2ab1	ENSDARG00000071904	28.0931	36.5569	59.7184	58.5833	55.3179	26.8056
sec24b	ENSDARG00000071906	1149.86	966.853	937.186	781.651	765.077	1085.66
rasa1b	ENSDARG00000073665	908.6	896.001	925.065	651.397	816.033	710.972
tlr8b	ENSDARG00000073675	200.81	126.285	342.064	194.054	283.277	72.9744
quo	ENSDARG00000073684	270.636	258.243	66.0952	439.898	395.297	131.991
heatr6	ENSDARG00000073686	862.94	525.638	682.457	599.787	351.745	302.268
nav2a	ENSDARG00000073688	14.6833	11.3921	28.7045	644.606	144.473	40.2695
mamdc2b	ENSDARG00000073695	42.1331	7.16148	192.436	755.405	828.609	370.13
frmd8	ENSDARG00000073696	6598.41	6088.92	3308.53	2145.67	2207.34	1572.08
col9a1a	ENSDARG00000073699	57.8515	35.1602	39.0104	46.0262	80.7288	73.2059
si:dkeyp-72g9.4	ENSDARG00000073704	0	11.2527	10.9364	10.5258	16.766	0
rbfa	ENSDARG00000073705	263.953	299.551	268.312	213.57	219.743	255.075
cnksr2b	ENSDARG00000073707	1619.39	1543.13	2710.93	596.931	506.314	829.879
zgc:171551	ENSDARG00000073708	0	25.4132	50.8732	18.2558	28.8789	0
fam149a	ENSDARG00000073709	0	0	14.7098	1.981	4.13622	0
usp7	ENSDARG00000073710	1954.97	1609.54	2928.19	2309.06	2167.07	2495.67
LOC559501	ENSDARG00000073713	0	0	0	0.531613	1.19983	0
cpxm1a	ENSDARG00000073716	101.966	87.9281	72.4201	204.371	157.767	351.657
si:ch73-233k15.2	ENSDARG00000073718	308.281	259.084	507.846	884.91	832.658	522.464
smarcad1b	ENSDARG00000073721	498.401	477.971	339.108	227.629	151.891	164.187
LOC565422	ENSDARG00000073723	0	0	14.95	45.6663	19.0954	43.7013
nlrx1	ENSDARG00000073724	229.984	232.379	317.043	375.911	431.158	213.56
gal3st3	ENSDARG00000073728	4.06861	2.63668	15.1939	28.5752	23.9356	24.8004
dok4	ENSDARG00000073731	20.3632	10.5192	1.34879	6.01793	57.7598	29.825
myh14	ENSDARG00000073732	243.002	247.176	593.015	502.096	598.647	638.187
ftr95	ENSDARG00000073735	229.332	244.694	293.54	77.9888	61.1922	69.9125
suds3	ENSDARG00000073737	1441.96	1537.45	1355.92	1233.68	1435.6	1258.13
dennd2c	ENSDARG00000073738	472.239	432.778	936.82	959.779	660.619	357.69
rap1gds1	ENSDARG00000073741	237.03	221.752	159.83	236.586	181.927	66.7355
slc25a37	ENSDARG00000073743	64.7869	35.0656	29.1134	55.5646	63.5638	74.3717
ip6k1	ENSDARG00000073744	178.783	190.358	225.944	208.444	221.076	234.907
si:dkey-1j5.4	ENSDARG00000073747	0	0.644922	1.5257	6.95302	0	1.57006
crygm2d18	ENSDARG00000073750	2.02169	0.639676	2.31492	0	0	0
cacna2d1	ENSDARG00000073752	0	0	0	5.85325	2.39858	1.5703
tacc1	ENSDARG00000073753	1498.2	1427.45	1941.13	1015.27	960.963	1005.77
slc12a7a	ENSDARG00000073756	1021.64	930.753	455.244	514.617	506.892	603.615
pdzrn3a	ENSDARG00000073757	7.98143	0	11.3132	4.79338	23.9601	6.29715
si:ch211-113j14.1	ENSDARG00000073764	115.733	92.6086	99.7573	119.321	96.4051	85.7541
gna13a	ENSDARG00000073765	1317.56	1015.54	1349.97	974.973	1101.25	1093.2
tnni1d	ENSDARG00000073766	3.92139	4.69214	6.28272	524.432	655.342	52.2692
magi2b	ENSDARG00000073769	100.071	94.6091	62.9135	50.5447	36.2105	17.8411
tbc1d12b	ENSDARG00000073771	256.914	206.203	351.297	329.218	163.177	157.202
tti2	ENSDARG00000073773	549.411	552.744	487.157	371.156	345.213	565.208
si:dkey-17e16.9	ENSDARG00000073781	4.01829	5.16089	8.40792	4.28332	3.60623	6.27327
si:dkey-288i20.2	ENSDARG00000073784	7.43284	23.2284	72.2638	24.5887	39.5061	36.9902
cmbl	ENSDARG00000073786	682.208	735.774	843.291	735.301	979.35	1346.92
si:ch73-303b9.1	ENSDARG00000073787	6.10272	3.85926	0	2.17031	0	7.80606
zmp:0000000735	ENSDARG00000073789	870.593	754.635	682.922	520.112	458.178	335.449
man1b1a	ENSDARG00000073792	431.005	327.106	394.616	358.491	347.107	306.993
si:dkeyp-104h9.5	ENSDARG00000073801	296.037	168.442	262.748	241.335	197.027	198.737
cntnap5l	ENSDARG00000073802	5.50762	0	1.93137	0.451068	0	0
si:ch73-266o15.4	ENSDARG00000073808	9.95274	2.56377	7.59388	6.98501	3.62092	14.3241
thbs2b	ENSDARG00000073810	169.688	113.372	306.284	1242.88	1516.41	943.927
scly	ENSDARG00000073813	175.298	146.727	188.841	151.782	123.633	82.1835
zgc:174917	ENSDARG00000073820	22.063	17.7578	8.38756	31.8171	25.6269	1.07148
iqsec1a	ENSDARG00000073822	26.3823	31.1541	9.64015	36.5669	74.0283	0
si:ch211-234p18.3	ENSDARG00000073824	49.9725	46.0259	66.0658	16.0154	12.0836	0
senp2	ENSDARG00000073837	564.448	825.798	1254.89	1200.71	1525.96	1172.31
herc2	ENSDARG00000073841	123.442	146.991	161.408	210.65	218.138	303.315
myo9ab	ENSDARG00000073843	1787.42	2020.24	1387.29	962.452	913.551	327.643
si:dkey-85k7.10	ENSDARG00000073844	1.77617	15.6376	0	0	5.3439	12.203
zgc:110843	ENSDARG00000073845	230.768	174.898	141.632	358.063	394.371	228.322
rbm15	ENSDARG00000073847	27.8101	79.2639	115.036	94.8011	95.3134	30.4988
arhgef7b	ENSDARG00000073848	1009.54	894.139	776.53	926.421	749.893	466.965
hdac7b	ENSDARG00000073850	26.1458	32.6275	5.31087	40.4532	36.0594	6.27892
klf7a	ENSDARG00000073857	82.9032	108.868	100.648	270.888	326.299	135.313
pex26	ENSDARG00000073858	410.574	480.698	645.64	350.737	362.767	569.928
kif13bb	ENSDARG00000073859	3.9821	1.97233	82.814	124.04	114.44	126.139
tdp1	ENSDARG00000073866	136.781	169.068	165.75	152.556	157.426	288.632
rex1bd	ENSDARG00000073867	731.746	760.699	508.034	421.137	397.437	741.285
pdzrn3b	ENSDARG00000073869	161.148	164.038	288.554	464.805	484.159	277.455
gdpd2	ENSDARG00000073870	12.2912	11.0381	74.2456	156.661	94.1001	236.99
tpst1	ENSDARG00000073872	568.557	637.029	567.354	1687.1	1884.68	1245.49
si:ch1073-165f9.2	ENSDARG00000073876	4.99681	2.297	21.4496	37.5197	44.6754	51.9957
slc41a2b	ENSDARG00000073881	703.764	563.792	950.045	1037.46	716.93	796.245
clstn3	ENSDARG00000073883	44.5847	13.0722	0	14.6338	8.81206	0.758873
gdf10b	ENSDARG00000073891	0	0.641109	0	1.61656	19.3421	3.17466
dnase2	ENSDARG00000073893	1457.69	1480.19	1162.56	807.321	1031.95	1116.8
cx47.1	ENSDARG00000073896	0	2.64608	0	0	0	0
nemp1	ENSDARG00000073899	683.797	748.574	313.81	296.036	264.148	335.214
inka2	ENSDARG00000073900	315.654	284.048	135.602	37.2054	79.9647	87.0388
ptpn9b	ENSDARG00000073902	127.781	112.548	297.109	221.874	276.915	253.774
vwa5a	ENSDARG00000073905	2604.43	2686.4	1355.19	1277.05	1139.57	1508.04
ppip5k1b	ENSDARG00000073909	212.707	175.56	225.659	265.122	304.276	335.3
cinp	ENSDARG00000073910	187.175	242.331	208.112	189.765	221.542	266.001
tmem255a	ENSDARG00000073911	45.0477	111.691	38.4087	96.4905	83.7435	18.103
si:ch211-202h22.7	ENSDARG00000073912	1.96436	0	5.38741	4.86186	3.57238	7.77194
fam163ba	ENSDARG00000073914	0	4.4545	2.3102	5.38941	0	1.56431
b3glcta	ENSDARG00000073917	540.826	572.092	348.544	687.705	656.565	818.546
rnf41l	ENSDARG00000073918	0	0	0	3.18071	0	0
cntnap5a	ENSDARG00000073920	4.55672	9.42784	27.0017	20.6688	15.1774	8.04091
adck2	ENSDARG00000073923	115.143	105.254	101.959	72.9214	59.9933	37.3978
synrg	ENSDARG00000073926	349.554	423.624	510.954	611.743	681.245	782.873
LOC100001665	ENSDARG00000073931	944.504	804.389	541.881	468.373	514.575	326.73
wnt6b	ENSDARG00000073935	0	3.64978	2.84224	22.1531	71.1962	22.2337
LOC100006428	ENSDARG00000073936	19.995	25.9717	107.099	125.631	156.466	88.1046
si:ch73-386h18.1	ENSDARG00000073944	224.3	370.472	210.357	302.301	268.043	195.948
prok1	ENSDARG00000073948	0	3.30759	0	0	0	0
cd4-2.2	ENSDARG00000073950	21.0219	10.4046	20.2717	32.3594	43.3958	17.9144
slc4a7	ENSDARG00000073952	348.115	282.591	530.908	320.712	272.72	314.306
tox3	ENSDARG00000073957	300.267	204.158	364.898	469.057	385.436	134.755
si:ch211-160j14.2	ENSDARG00000073961	20.2446	34.2553	46.4913	92.427	112.933	72.4207
ccdc32	ENSDARG00000073962	770.33	708.796	1351.4	797.97	864.206	1631.51
si:ch211-258f14.2	ENSDARG00000073963	0	4.63063	0	0	0	0
mctp2b	ENSDARG00000073970	0	13.7428	8.45687	82.5723	83.9162	88.1826
colgalt1	ENSDARG00000073974	56.1014	18.8361	62.8731	99.8626	93.842	56.8385
crabp2a	ENSDARG00000073978	1781.08	1756.74	2384.31	2008.86	1953.57	711.73
pctp	ENSDARG00000073985	24.0591	20.97	43.8879	48.5001	38.5462	20.4155
mntb	ENSDARG00000073988	199.551	233.281	548.431	206.679	181.144	375.363
prickle3	ENSDARG00000073996	6.96299	0.762242	10.2736	78.2453	48.6465	51.4077
srpk1a	ENSDARG00000073997	214.646	199.512	306.209	406.379	335.73	623.238
LOC101884217	ENSDARG00000073998	0	0	135.598	6.91389	15.5143	10.94
tapt1a	ENSDARG00000073999	459.196	382.841	419.969	529.314	455.243	354.054
slc6a11a	ENSDARG00000074002	2.02014	3.25699	9.9156	141.102	61.162	28.0846
stac	ENSDARG00000074004	8.0205	13.9	31.7582	45.8236	50.0599	2.73932
znf1059	ENSDARG00000074009	158.465	81.8825	262.298	91.6967	59.844	97.2218
si:ch1073-159d7.7	ENSDARG00000074012	7.93486	7.46158	2.32237	3.28686	9.65513	14.2563
zgc:194275	ENSDARG00000074014	82.033	77.9149	43.7486	47.8319	34.2274	24.2982
usp31	ENSDARG00000074017	176.855	141.31	362.696	404.7	377.011	166.136
rbms1a	ENSDARG00000074023	476.754	369.065	380.985	565.957	566.974	445.647
myt1a	ENSDARG00000074030	79.1528	205.158	66.0297	92.7829	37.1555	62.3961
fastkd2	ENSDARG00000074031	1003.94	980.376	1123.19	753.716	589.558	809.738
adamtsl2	ENSDARG00000074033	12.1134	0	3.02107	15.2091	0	0
si:dkey-91i10.2	ENSDARG00000074034	190.636	56.0363	183.195	253.161	217.098	229.897
ky	ENSDARG00000074036	0	0	1.90013	3.76568	0	0
abca5	ENSDARG00000074041	224.322	247.351	334.869	358.669	306.807	372.115
efnb2b	ENSDARG00000074050	163.413	235.783	156.309	347.78	286.653	286.043
si:ch211-281g13.5	ENSDARG00000074052	60.36	25.3396	344.077	12.7988	61.1695	0
kctd1	ENSDARG00000074056	1245.36	1286.24	987.386	701.136	669.9	1082.61
calm3b	ENSDARG00000074057	56694.3	54879	34091	20671.8	20452.1	27973.9
dlg5a	ENSDARG00000074059	350.059	468.733	319.709	699.052	910.536	509.109
map3k14a	ENSDARG00000074060	1360.42	1600.48	914.899	1370.64	1212.49	1396.04
rem2	ENSDARG00000074064	0	6.45621	6.05109	0.538486	0	0
zgc:171452	ENSDARG00000074069	0	0	5.29197	1.05163	0	0
irx5b	ENSDARG00000074070	0	1.98456	0	0	0	0
mrnip	ENSDARG00000074071	190.546	389.185	227.668	341.992	394.021	426.95
map6b	ENSDARG00000074073	0	0	0	0.811459	12.7866	16.2254
rnf26	ENSDARG00000074074	242.356	216.967	335.642	312.9	191.349	167.333
antxr1b	ENSDARG00000074075	17.7578	16.0449	76.0784	311.212	275.627	88.9548
si:dkey-3d4.3	ENSDARG00000074079	28.1564	18.1946	47.7296	30.8204	33.762	23.295
gpc5c	ENSDARG00000074082	4.00604	0.643885	5.36466	53.9488	94.3782	41.7439
strip1	ENSDARG00000074084	4747.09	4483.49	2000.6	2241.57	2168.84	2340.92
tecpr1b	ENSDARG00000074086	0	10.4997	13.4209	1.07488	0	0
nim1k	ENSDARG00000074087	2.78182	2.28679	9.08793	6.86198	1.44403	0
tgm2b	ENSDARG00000074094	76.3675	71.4836	88.6155	772.478	517.039	315.853
si:ch211-86h15.1	ENSDARG00000074098	172.7	135.927	129.75	152.999	143.32	173.646
zgc:163014	ENSDARG00000074100	1020.56	943.429	270.226	382.197	421.265	2127.35
LOC568375	ENSDARG00000074111	5.92498	0	29.0245	0	0	0
si:dkey-1h24.2	ENSDARG00000074117	16.12	14.8209	16.8654	39.0955	26.4189	23.4314
ftr15	ENSDARG00000074118	10.001	17.2672	61.1366	111.057	111.912	89.8795
frmpd2	ENSDARG00000074119	0	1.3071	0.749658	0	0	1.59067
usp2b	ENSDARG00000074120	315.587	344.507	233.889	862.582	786.119	161.28
dnmbp	ENSDARG00000074121	108.781	108.046	480.589	1147.28	1025.24	1462.18
znf1161	ENSDARG00000074125	48.5317	42.0516	60.5647	59.694	61.0809	51.2146
ttc39a	ENSDARG00000074126	1836.39	1589.69	1327.48	1240.81	1359.13	2451.94
edem3	ENSDARG00000074129	314.605	218.485	369.084	240.276	223.021	263.128
kif5ba	ENSDARG00000074131	6902.43	5668.74	7034.85	3397.58	2444.56	2777.72
scpp7	ENSDARG00000074132	0	4.87401	10.9874	34.6125	69.9926	105.058
slc47a2.2	ENSDARG00000074136	124.699	94.2961	145.355	33.1015	31.2227	12.5356
c2cd3	ENSDARG00000074137	64.9191	45.9491	97.2639	140.962	104.56	71.0516
myo10l3	ENSDARG00000074143	831.437	893.699	1037.6	724.302	765.178	684.179
zgc:113452	ENSDARG00000074146	252.165	256.614	112.942	107.829	158.824	140.349
itpr1b	ENSDARG00000074149	75.6323	120.521	81.8746	189.877	165.106	172.561
LOC108191777	ENSDARG00000074150	38.1302	16.3499	129.997	325.267	280.034	217.436
slitrk5b	ENSDARG00000074153	0	4.53885	121.994	106.693	158.663	61.5366
sgca	ENSDARG00000074156	4.02665	9.06933	0	11.3	9.65423	6.29843
tnrc6b	ENSDARG00000074161	485.486	666.777	527.13	474.927	690.706	820.261
zgc:162879	ENSDARG00000074163	21.4388	21.1257	22.1938	48.4446	43.436	16.8682
birc6	ENSDARG00000074166	326.255	385.377	306.953	333.996	363.837	459.084
tasor2	ENSDARG00000074168	953.898	962.345	1250.87	1635.43	1876.02	846.754
gpam	ENSDARG00000074169	187.455	150.829	172.937	297.616	328.527	128.549
fbxo4	ENSDARG00000074170	112.448	140.533	121.077	157.346	155.233	187.932
prokr1a	ENSDARG00000074182	82.1861	92.9162	47.2061	106.645	84.2599	64.5394
si:dkey-172j4.3	ENSDARG00000074183	79.9397	57.7166	147.98	296.178	181.646	184.272
arhgap32b	ENSDARG00000074184	460.845	295.988	464.411	204.632	256.57	139.811
pcsk9	ENSDARG00000074185	5.93791	0	16.4734	63.0591	36.0266	47.6803
flna	ENSDARG00000074201	2038.77	2490.42	3443.84	4815.87	3998.29	6018.67
commd6	ENSDARG00000074204	444.551	563.764	324.097	196.907	197.865	486.454
si:dkey-1c7.3	ENSDARG00000074205	2.00342	0	13.6982	12.25	13.1505	3.11435
si:dkeyp-9d4.5	ENSDARG00000074212	2.26247	0	0	1.41409	0	0
wu:fc38h03	ENSDARG00000074216	0	0	0	0.530938	0	1.56865
si:dkey-188i13.6	ENSDARG00000074217	3522.03	4533.27	121.156	1165.53	1336.77	847.699
map3k22	ENSDARG00000074219	44.4364	27.0813	44.1727	97.0114	125.732	86.9586
zgc:172302	ENSDARG00000074221	12.0084	13.8386	79.421	93.3256	45.729	63.4348
rap1gap2b	ENSDARG00000074222	21.9862	16.9672	21.1212	48.7157	20.5433	0
si:ch211-262n1.4	ENSDARG00000074223	2612.14	2728.54	1904.81	1096.16	1244.66	1808.38
si:ch211-269e2.1	ENSDARG00000074225	818.49	784.69	974.688	511.352	557.075	407.977
zgc:158398	ENSDARG00000074226	960.382	1111.81	512.504	804.507	891.28	737.321
prr12a	ENSDARG00000074229	426.602	546.605	402.291	604.892	453.96	734.839
pde4bb	ENSDARG00000074233	13.8893	14.8098	12.2458	68.3436	28.718	36.24
LOC797620	ENSDARG00000074235	40.5552	23.1124	30.1813	87.3371	81.5796	97.2802
brpf3b	ENSDARG00000074238	95.5989	59.7211	109.078	163.243	138.642	76.6771
serbp1a	ENSDARG00000074242	20471.9	20220.9	23539.2	16178.6	15157.4	24004.8
arhgef10lb	ENSDARG00000074244	46.1567	104.023	161.276	328.922	421.788	298.976
spen	ENSDARG00000074245	1086.55	965.22	846.529	789.829	1179.58	525.718
rab14	ENSDARG00000074246	7602.49	7651.07	5984.28	5920.69	6703.96	8174
tmem237b	ENSDARG00000074248	69.0567	99.8215	190.484	115.273	189.503	134.722
olig3	ENSDARG00000074253	0	0	0	8.51504	1.19852	0
abcb6b	ENSDARG00000074254	44.1717	42.6363	77.0631	77.0895	73.3449	51.8035
micu3b	ENSDARG00000074255	48.7081	14.0823	41.0554	10.1374	28.1143	1.25433
gramd1bb	ENSDARG00000074258	64.0333	103.582	132.592	89.1473	142.632	43.8944
nck1a	ENSDARG00000074262	4782.36	4739.26	3080.61	2526.98	2712.69	1990.09
dzip1l	ENSDARG00000074265	0	0	0	0	0	3.14215
si:ch1073-314i13.4	ENSDARG00000074266	376.249	427.385	334.692	441.761	483.085	932.025
si:ch211-214e3.5	ENSDARG00000074270	158.813	182.923	283.545	280.271	302.784	276.974
get1	ENSDARG00000074271	485.593	536.701	415.284	526.471	647.718	702.286
polr2ea	ENSDARG00000074274	0	0	2.31622	2.12783	2.37767	1.53899
limch1a	ENSDARG00000074275	0	7.45337	1.31162	45.2774	50.6374	37.5868
si:ch73-12o23.1	ENSDARG00000074282	52.4371	67.5693	59.097	86.0134	44.4341	200.261
inpp5d	ENSDARG00000074283	749.72	751.219	654.837	648.158	682.002	497.549
si:ch73-335m24.2	ENSDARG00000074285	21.1387	18.4279	96.3144	342.715	330.244	216
hint3	ENSDARG00000074286	71.0314	62.907	65.3785	48.0471	59.9892	32.124
sptlc2b	ENSDARG00000074287	734.756	721.973	1171.83	1798.68	1742.8	1155.65
tuba4l	ENSDARG00000074289	937.589	986.876	164.451	69.5435	113.664	478.299
adnpb	ENSDARG00000074293	169.387	292.708	213.711	196.485	171.189	92.5442
znf1015	ENSDARG00000074298	215.694	218.296	359.416	153.768	148.479	173.461
cth	ENSDARG00000074301	1525.13	1697.77	1659.63	1064.25	1050.39	2305.05
gpr183b	ENSDARG00000074302	24.3283	56.0967	98.7469	37.4286	85.1456	68.0427
phf12a	ENSDARG00000074303	914.534	725.256	1037.06	574.96	388.718	302.417
si:ch73-257c13.2	ENSDARG00000074305	191.52	182.315	234.049	97.8093	126.158	134.067
rapgef5b	ENSDARG00000074307	35.2993	8.38932	33.0572	41.1462	112.392	32.5159
lrrc75ba	ENSDARG00000074308	0	1.29858	6.81901	2.67268	0	0
LOC100150651	ENSDARG00000074309	182.211	142.033	148.201	217.732	224.89	199.118
rbfox3b	ENSDARG00000074310	96.6542	85.5951	192.279	161.731	254.69	206.035
mast2	ENSDARG00000074311	130.324	99.9986	126.622	542.438	626.988	604.406
ttc37	ENSDARG00000074314	267.04	229.281	272.654	235.67	280.568	175.205
itga1	ENSDARG00000074316	1715.45	1155.48	1806.86	586.441	541.322	490.031
fam20ca	ENSDARG00000074317	774.436	824.444	536.581	585.768	654.046	399.246
sall1a	ENSDARG00000074319	10.0997	3.94389	7.58326	11.147	3.60054	29.6212
tead3a	ENSDARG00000074321	43.2127	47.5866	54.8992	145.243	111.705	64.3787
LOC797571	ENSDARG00000074322	5793.83	5242.55	1457.11	2076.6	2296.18	1866.23
efcab2	ENSDARG00000074323	12.4237	3.05263	0	5.04767	1.22119	13.862
mcm8	ENSDARG00000074326	89.4122	80.773	32.9559	44.5143	32.0492	36.155
apba1b	ENSDARG00000074328	0	0	40.6497	0	0	3.62269
arvcfa	ENSDARG00000074329	5.94321	0	0	0	0	11.1677
eif4g3b	ENSDARG00000074331	781.834	644.332	569.818	585.02	515.72	383.277
si:ch1073-335m2.2	ENSDARG00000074332	1240.13	1112.63	1533.02	1718.25	1503.4	1190.26
boc	ENSDARG00000074335	251.06	272.039	381.781	755.037	762.876	658.32
cbfa2t2	ENSDARG00000074337	135.711	231.107	191.336	195.643	326.904	213.355
serf2	ENSDARG00000074340	2123.26	2593.84	1247.53	2649.93	3506.98	4002.38
hykk.2	ENSDARG00000074341	155.43	170.455	74.5541	156.94	71.8518	69.6847
si:ch211-214b16.3	ENSDARG00000074345	40.2382	52.2082	102.483	116.69	121.242	37.6459
l3mbtl1b	ENSDARG00000074346	194.088	186.01	248.773	139.478	84.1689	114.214
fxn	ENSDARG00000074356	297.875	335.586	469.428	368.497	266.5	337.277
LOC108180147	ENSDARG00000074359	49.6654	25.9531	23.0631	64.8123	60.7982	37.6707
ftr57	ENSDARG00000074360	92.0481	94.5039	97.2826	35.9594	57.686	23.7601
zgc:165582	ENSDARG00000074362	344.73	357.59	371.03	280.625	344.355	288.614
ttc9	ENSDARG00000074363	128.148	75.8087	35.3848	35.525	24.3035	85.8539
zgc:171901	ENSDARG00000074365	49.5728	54.1399	32.5622	47.0644	60.0308	47.4688
usp12b	ENSDARG00000074367	250.246	161.346	268.534	139.564	148.491	389.983
tirap	ENSDARG00000074371	19.859	50.6785	59.7144	23.3148	45.9997	55.3283
elfn1b	ENSDARG00000074372	0	0	7.08274	0	0	1.16432
mdga1	ENSDARG00000074376	3.98052	0.653397	6.73478	11.2055	25.3125	30.3568
junba	ENSDARG00000074378	19024.2	19744.1	53101.7	69929.4	68957.7	67791.5
knstrn	ENSDARG00000074379	469.086	582.868	186.338	100.121	94.5321	237.765
farp1	ENSDARG00000074381	503.037	393.847	679.303	483.329	478.89	309.619
slc12a8	ENSDARG00000074384	44.392	5.34606	75.4516	71.8264	112.456	53.3634
alkal1	ENSDARG00000074387	13.1765	12.927	18.7624	36.372	37.8014	16.3092
tmem176l.4	ENSDARG00000074390	1467.07	1788.28	2247.98	3785.55	3768.3	4916.29
sh3yl1	ENSDARG00000074393	15.9892	27.436	92.2814	124.286	42.2617	145.478
fscn2b	ENSDARG00000074396	26.2106	34.6363	19.7599	1.5968	13.2156	12.493
gnpat	ENSDARG00000074401	113.349	188.948	242.808	140.233	201.39	127.693
pex5lb	ENSDARG00000074403	75.4974	32.7701	11.3209	23.1546	30.1631	38.3408
brip1	ENSDARG00000074410	129.556	139.573	55.5527	153.89	134.63	55.6575
sema4ba	ENSDARG00000074414	130.79	130.207	301.299	567.399	605.532	264.805
zgc:171482	ENSDARG00000074415	82.8291	108.632	83.9175	30.3973	49.2331	20.2493
ibtk	ENSDARG00000074424	649.844	489.683	832.092	686.185	578.987	498.252
si:busm1-57f23.1	ENSDARG00000074425	100.209	212.136	153.766	316.274	358.56	1040.18
hhat	ENSDARG00000074428	26	38.7135	56.9815	151.518	192.73	143.92
ddb1	ENSDARG00000074431	5065.42	4375.37	3835.67	2517.82	1781.44	3115.79
ttc19	ENSDARG00000074435	480.594	556.729	533.028	307.696	241.004	443.542
gp1bb	ENSDARG00000074441	57.1376	78.6376	35.852	25.1699	19.1804	13.1811
alx4b	ENSDARG00000074442	202.998	227.376	467.406	436.103	532.172	346.031
gas7a	ENSDARG00000074443	4.10384	13.7789	23.4268	11.251	14.6892	4.76536
dapk3	ENSDARG00000074447	186.298	217.754	164.19	120.799	132.372	94.187
mnd1	ENSDARG00000074451	348.449	394.386	104.233	122.497	142.392	182.245
zfx	ENSDARG00000074453	1200.8	849.009	1366.58	901.866	998.871	1088.4
si:dkey-96f10.1	ENSDARG00000074457	8.17492	8.44466	0	0	8.44277	0
vps13c	ENSDARG00000074465	787.451	680.967	749.132	1627.95	1378.61	2172.34
gdpd3a	ENSDARG00000074466	78.4717	53.867	361.939	773.777	598.469	1548.83
prdm11	ENSDARG00000074468	753.281	649.628	686.167	775.529	813.785	293.121
amigo3	ENSDARG00000074469	7.96044	0	0	5.89462	0	0
vps39	ENSDARG00000074471	538.557	496.879	420.342	734.18	702.601	763.269
odam	ENSDARG00000074476	0	1.32304	0	0	0	0
cnksr2a	ENSDARG00000074480	7.93471	0	0	0	0	3.18656
ulk1b	ENSDARG00000074481	89.3534	89.0578	284.229	135.048	137.899	93.8233
ifngr1l	ENSDARG00000074488	224.148	168.303	332.795	241.579	275.372	149.027
casc4	ENSDARG00000074490	267.996	312.816	254.811	342.231	366.272	932.126
chd9	ENSDARG00000074498	1430.53	1133.15	985.878	1418.82	1476.13	1383.64
tnip2	ENSDARG00000074501	479.801	460.235	342.387	445.329	407.2	197.87
zmiz1a	ENSDARG00000074502	1223.71	1086.77	1037.23	823.756	773.214	410.371
tmem94	ENSDARG00000074506	137.948	105.896	111.603	149.84	235.064	204.968
rmdn1	ENSDARG00000074507	778.195	929.471	752.372	1347.78	1237.54	1414.03
si:dkey-28e7.3	ENSDARG00000074508	26.137	55.2683	34.3058	215.272	77.2401	93.1999
tacr2	ENSDARG00000074509	0	0	2.28568	1.56524	0	0
mhc2bl	ENSDARG00000074510	0	0.807398	6.72512	1.63985	0	2.78389
map6a	ENSDARG00000074521	9.97218	3.24255	18.8672	60.0512	27.6962	261.809
zbtb16b	ENSDARG00000074526	53.1821	90.7873	1406.48	923.748	1081.66	1007.61
chst15	ENSDARG00000074527	630.023	368.312	204.515	200.422	227.173	141.22
unm_sa821	ENSDARG00000074528	153.939	191.658	158.562	213.458	262.837	479.219
spag9a	ENSDARG00000074531	103.431	68.8391	247.265	496.145	562.124	229.78
slc25a38b	ENSDARG00000074533	666.65	744.053	343.456	382.012	413.302	284.989
si:ch211-170a17.1	ENSDARG00000074535	0	0	0.636874	5.77413	0	23.776
gpr63	ENSDARG00000074540	65.9006	128.604	163.07	199.354	172.165	75.9741
znf1007	ENSDARG00000074544	154.17	138.709	160.662	228.238	221.491	145.333
si:ch211-213a13.9	ENSDARG00000074546	774.385	917.632	82.0097	599.77	536.531	246.062
zbtb17	ENSDARG00000074548	506.628	399.936	604.335	559.964	408.818	294.607
ndufs7	ENSDARG00000074552	2056.82	2950	1317.48	1810.65	2128.67	3901.49
tspan31	ENSDARG00000074554	1252.9	1595.72	1481.78	1181.8	1325.31	1533.44
ganc	ENSDARG00000074556	53.7748	87.8154	70.1715	107.64	102.201	88.1138
cntnap2b	ENSDARG00000074558	0	0	9.07227	0	2.3868	0
si:ch211-269c21.2	ENSDARG00000074560	4.08483	26.2437	39.9535	40.3153	34.6913	22.9589
slc47a3	ENSDARG00000074561	40.2968	39.328	34.525	19.2864	36.0261	60.8256
gpr37a	ENSDARG00000074563	58.5407	15.6255	138.003	170.482	181.336	51.4737
tlcd3bb	ENSDARG00000074564	23.8654	21.769	35.667	38.2943	94.0742	15.9086
pusl1	ENSDARG00000074565	98.2024	190.111	71.6613	79.9854	128.094	80.7801
gpaa1	ENSDARG00000074571	1128.53	972.306	606.559	443.946	580	464.557
zgc:56304	ENSDARG00000074572	6995.37	6630.49	8025.96	5160.34	4519.96	6485.56
ppp1r9alb	ENSDARG00000074575	30.2645	45.2348	204.117	480.936	339.63	463.986
add2	ENSDARG00000074581	7.98732	7.80413	22.35	56.277	66.0476	30.1232
gfra4b	ENSDARG00000074582	0	0	6.56187	118.917	132.566	86.1126
grid1a	ENSDARG00000074583	507.099	465.241	399.659	359.43	233.139	124.579
si:dkey-15f17.8	ENSDARG00000074588	1029.87	861.124	722.86	326.123	292.346	184.257
rin2	ENSDARG00000074589	555.896	533.479	526.21	1228.86	1163.88	938.311
wdpcp	ENSDARG00000074590	104.589	71.8927	88.9764	121.013	191.213	144.105
eda	ENSDARG00000074591	11.9173	16.4868	16.7685	88.3426	125.467	92.4029
lzts2a	ENSDARG00000074597	319.506	167.963	314.649	421.923	465.703	357.706
frmd4ba	ENSDARG00000074599	464.851	294.733	614.878	1102.09	726.34	494.358
gpr78a	ENSDARG00000074600	0	9.53568	12.884	47.7443	22.0798	73.077
cbln2a	ENSDARG00000074601	46.0877	48.6036	11.8636	18.1547	16.9068	9.37954
mrvi1	ENSDARG00000074602	11.9693	49.7837	50.9841	34.1129	63.8155	6.36145
LOC101883092	ENSDARG00000074607	0	4.59401	67.7151	99.006	93.6003	9.24606
wdr37	ENSDARG00000074611	1186.91	1222.24	843.243	732.653	553.419	650.513
si:ch211-240l19.6	ENSDARG00000074613	0	1.22257	3.24593	0	0	0
wfs1b	ENSDARG00000074617	240.939	108.419	190.664	237.646	237.384	182.042
tbc1d31	ENSDARG00000074623	78.0203	172.762	82.0271	131.964	44.5263	20.6066
si:ch211-198a12.6	ENSDARG00000074624	2826.47	2526.33	2392.93	2363.8	2159.75	1910.45
pidd1	ENSDARG00000074626	23.7913	70.9739	41.054	33.7692	20.5018	38.529
si:dkey-10o6.2	ENSDARG00000074628	169.836	152.343	27.8806	79.2403	80.0709	79.3025
gpr35.1	ENSDARG00000074633	135.232	155.693	148.059	316.493	271.981	143.255
keap1b	ENSDARG00000074634	906.635	606.801	798.495	695.984	586.751	641.013
abca1a	ENSDARG00000074635	1557.68	1380.55	3833.83	2781.63	2807.2	3506.92
cep170b	ENSDARG00000074636	35.8632	53.2333	71.8245	53.7372	79.4518	28.6868
loxhd1b	ENSDARG00000074638	0	0	0	9.29923	0	3.22423
spock1	ENSDARG00000074644	3.95688	0	1.50406	19.2057	9.60304	1.58655
tut7	ENSDARG00000074645	178.86	159.573	215.484	189.834	191.121	72.2617
LOC568792	ENSDARG00000074646	37.917	13.1641	1.49834	0.537576	0	0
smtna	ENSDARG00000074652	0	3.296	16.5064	10.3993	5.08736	11.8905
si:ch211-233m11.1	ENSDARG00000074653	239.26	195.944	244.781	167.607	96.9623	18.5975
ctss2.1	ENSDARG00000074656	4238.9	5004.3	8186.69	5733.99	6119.88	8628.87
rilp	ENSDARG00000074660	14.0613	37.4846	74.0091	94.695	90.1668	25.1138
gper1	ENSDARG00000074661	0	0	5.99889	0	0	0
cntf	ENSDARG00000074662	12.0446	9.5535	10.0087	71.6503	52.9506	94.0204
zgc:162183	ENSDARG00000074663	187.709	278.57	358.184	210.692	288.722	434.019
cdk14	ENSDARG00000074665	99.4339	64.0885	215.45	167.344	204.028	85.6245
zgc:153760	ENSDARG00000074666	0	0	1.53969	24.5927	14.2543	6.14802
akt1s1	ENSDARG00000074667	1046.13	1236.28	2767.93	2162.17	2231.15	2554.54
cacng4b	ENSDARG00000074669	4.0193	0	0	0	0	3.14538
matk	ENSDARG00000074670	485.565	390.942	436.112	161.375	157.939	457.091
nptx1l	ENSDARG00000074671	69.0959	50.9804	40.5658	324.275	188.173	804.544
pan2	ENSDARG00000074675	703.067	620.971	1040.63	417.67	343.162	423.198
rprd2b	ENSDARG00000074676	254.581	318.898	388.03	448.258	435.237	287.912
frem3	ENSDARG00000074677	4.50837	31.172	5.49969	38.261	66.2737	5.26543
mlsl	ENSDARG00000074684	3.99056	0	0.754197	17.545	22.8032	17.3173
oga	ENSDARG00000074686	1508.65	1519.78	1860.69	1215.54	1298.79	1232.78
fbrs	ENSDARG00000074688	511.566	637.313	1064.15	1067.08	952.906	851.268
ppm1j	ENSDARG00000074690	303.919	169.907	178.4	132.633	194.044	210.366
mms22l	ENSDARG00000074691	538.07	241.961	437.429	199.312	87.5914	226.781
mertka	ENSDARG00000074695	214.398	124.945	545.477	491.421	380.283	410.084
zgc:194621	ENSDARG00000074696	20.4438	4.43878	0	8.195	2.42319	3.10819
npdc1a	ENSDARG00000074697	1.9918	23.029	53.8754	228.011	188.261	127.5
sdsl	ENSDARG00000074698	14.1013	13.5133	7.66715	8.04146	13.2163	12.4967
arfgef2	ENSDARG00000074702	825.039	585.12	989.796	519.252	668.39	367.486
ccdc97	ENSDARG00000074703	285.513	317.448	379.8	331.43	247.688	399.529
armc3	ENSDARG00000074708	2.02771	6.56303	0	0	0	0
LOC110439158	ENSDARG00000074712	0	0	2.99944	0	0	0
stk17a	ENSDARG00000074715	13294.3	11985.9	17240.7	1839.88	1910.77	6091.5
rab38c	ENSDARG00000074719	552.873	496.757	678.343	267.868	314.562	539.673
si:ch211-51h9.7	ENSDARG00000074720	281.358	334.716	85.6239	202.783	232.152	216.881
myo10l1	ENSDARG00000074723	25.9818	0	8.65804	4.71384	0	0
nrde2	ENSDARG00000074726	199.367	113.905	181.952	107.462	65.2662	141.129
dnajc10	ENSDARG00000074727	553.657	584.608	574.1	469.669	439.648	422.662
mfsd9	ENSDARG00000074728	16.0051	36.3824	90.948	43.0322	69.8962	80.6136
pkmyt1	ENSDARG00000074730	232.713	240.802	504.015	362.963	329.721	365.371
LOC101882781	ENSDARG00000074732	47.2988	14.8064	40.8023	102.065	78.7395	27.1804
msl1a	ENSDARG00000074734	366.855	300.195	775.655	559.998	540.223	640.46
slitrk3b	ENSDARG00000074739	0	2.62089	0	2.67607	0	0
arhgap18	ENSDARG00000074740	37.7803	62.5704	54.215	140.26	77.2008	62.2922
elmod3	ENSDARG00000074742	6.00465	16.6101	11.4868	31.1705	45.7729	25.241
zmp:0000000760	ENSDARG00000074745	4.06619	3.29942	1.51931	1.0589	4.78013	4.65239
kcnd1	ENSDARG00000074746	21.0528	21.1105	31.9215	0.481997	10.9085	22.8644
brwd1	ENSDARG00000074747	212.578	153.339	350.992	362.596	349.963	312.638
qser1	ENSDARG00000074750	999.189	1081.49	881.351	920.451	1036.17	785.417
hlfa	ENSDARG00000074752	204.479	246.403	455.094	634.842	660.69	947.955
si:dkey-188i13.9	ENSDARG00000074754	1642.73	2157.69	789.113	284.666	260.101	316.524
tfb2m	ENSDARG00000074756	670.227	707.068	640.765	572.363	664.738	941.516
arv1	ENSDARG00000074757	363.379	369.513	677.314	585.288	516.331	499.018
csde1	ENSDARG00000074758	7539.78	6212.54	8369.22	7059.76	6914.68	6605.32
ccar1	ENSDARG00000074759	432.259	229.23	487.317	451.465	479.104	334.523
ttc7a	ENSDARG00000074760	45.1784	26.3511	91.0751	128.33	171.258	72.9416
mrap2a	ENSDARG00000074763	12.1776	2.59898	0	18.2568	4.82305	10.9335
mhc1zja	ENSDARG00000074765	946.946	825.023	802.469	684.949	837.111	619.902
zgc:113295	ENSDARG00000074768	61.6632	114.748	153.909	121.872	167.865	114.054
ifngr1	ENSDARG00000074771	103.386	116.033	75.7074	317.939	204.948	264.047
ccl44	ENSDARG00000074772	8.09924	18.5153	25.4026	382.679	466.851	538.669
si:dkey-110g7.8	ENSDARG00000074773	410.994	429.921	357.168	405.138	355.164	373.363
tmem154	ENSDARG00000074776	395.37	373.112	155.797	258.755	160.295	291.181
ank1b	ENSDARG00000074777	26.5144	63.9354	289.729	51.0347	25.0339	76.6952
alms1	ENSDARG00000074779	196.306	168.992	243.01	366.094	203.259	164.636
ptprt	ENSDARG00000074781	2.65666	15.8978	34.3223	8.18298	4.93663	0
adgrg3	ENSDARG00000074782	821.664	722.975	598.653	701.538	781.064	434.032
rab5if	ENSDARG00000074790	2638.77	3124.96	1699.55	1861.22	2079.1	2803.49
aldh3a1	ENSDARG00000074791	13.1967	18.0194	134.766	171.846	198.278	74.9672
dbf4	ENSDARG00000074796	342.562	242.847	579.69	124.348	133.294	247.032
atxn7	ENSDARG00000074804	452.705	256.505	481.607	499.497	444.005	266.485
afap1l2	ENSDARG00000074806	454.258	434.826	342.248	654.301	545.531	253.155
tbrg4	ENSDARG00000074807	408.452	426.063	592.081	432.699	430.34	369.683
megf6b	ENSDARG00000074808	3.97909	7.87011	2.24039	11.738	1.20463	1.5967
fhdc1	ENSDARG00000074812	0	0	4.58312	8.65495	19.5336	0
btr05	ENSDARG00000074813	0	0	0	0.396041	0	2.10296
mxra5a	ENSDARG00000074815	7.60707	82.8633	19.1296	55.029	64.6745	40.6602
si:cabz01036022.1	ENSDARG00000074818	167.206	225.775	132.177	22.3798	40.6631	154.542
si:dkeyp-23e4.3	ENSDARG00000074819	782.572	724.658	2506.9	896.382	715.396	396.442
si:dkey-253d23.9	ENSDARG00000074820	104.07	102.412	52.8058	83.444	51.5289	70.41
LOC101883471	ENSDARG00000074827	0	0	8.48453	12.3824	17.7452	10.7075
rasip1	ENSDARG00000074829	30.9768	9.32467	106.122	209.411	139.211	127.006
setmar	ENSDARG00000074836	65.7477	61.0048	71.5259	56.432	78.4341	104.597
impg1b	ENSDARG00000074839	54.1288	18.3182	37.7169	44.1806	36.082	29.9968
snx8a	ENSDARG00000074842	840.427	918.686	1335.33	496.3	272.46	877.035
phldb2b	ENSDARG00000074843	0	12.6685	87.999	101.001	183.03	103.828
si:dkeyp-68b7.12	ENSDARG00000074846	657.86	568.514	461.236	590.938	548.874	86.2708
smim7	ENSDARG00000074848	757.6	738.926	554.865	812.977	822.71	845.87
rac1a	ENSDARG00000074849	9967.59	9850.49	8947.15	7159.52	7312.65	8778.49
il12rb2l	ENSDARG00000074850	352.158	321.327	583.598	556.973	533.304	289.537
s1pr4	ENSDARG00000074851	46.1754	84.0258	19.8095	85.1471	70.924	109.984
myo15b	ENSDARG00000074852	0	2.62829	2.24463	20.6977	12.0136	47.5756
sh2d1ab	ENSDARG00000074854	42.8595	55.7402	9.59477	19.5792	45.5392	4.55428
stard7	ENSDARG00000074858	1827.67	1720.38	2645.18	998.379	1135.92	725.487
slc5a7a	ENSDARG00000074860	6.11917	0	1.52793	11.5166	3.53864	0
si:dkey-112m2.1	ENSDARG00000074863	12.1413	23.7117	5.3082	11.1407	11.9915	9.33165
frmpd3	ENSDARG00000074865	95.4231	1.22081	6.39273	25.0493	2.22067	18.3539
ptpn5	ENSDARG00000074866	0	0.328835	20.0476	54.6484	40.7816	22.8074
stim2a	ENSDARG00000074867	139.189	35.4709	55.4146	114.993	93.1704	135.872
si:ch1073-291c23.2	ENSDARG00000074869	354.816	356.351	631.946	2637.41	3154.05	1724.68
pimr214	ENSDARG00000074873	1.98163	0	1.52622	0	3.60081	0
abcd1	ENSDARG00000074876	44.7558	6.74101	68.9581	50.0613	27.2453	77.9488
mutyh	ENSDARG00000074889	130.945	96.409	90.9327	120.179	70.8739	123.613
pde6d	ENSDARG00000074892	388.426	441.423	478.159	273.353	371.804	495.593
myorg	ENSDARG00000074894	630.818	373.415	748.418	525.047	409.847	331.422
tysnd1	ENSDARG00000074895	247.758	242.206	212.053	386.028	361.725	340.948
taok2a	ENSDARG00000074899	176.019	212.055	410.996	413.406	376.828	405.328
nol4la	ENSDARG00000074902	34.1507	34.8002	46.6458	16.4878	87.6545	7.88932
itcha	ENSDARG00000074903	277.594	252.257	375.862	447.787	309.447	209.614
si:ch211-253b8.5	ENSDARG00000074904	57.4255	45.7209	403.193	377.34	403.919	574.243
camk1da	ENSDARG00000074905	22.0221	20.1856	21.8645	36.8389	31.2968	47.4955
znf831	ENSDARG00000074906	19.1855	23.2521	33.81	43.5208	61.3451	16.1641
col6a1	ENSDARG00000074908	824.114	976.398	1696.01	5694.96	5422.53	4436.66
dcaf17	ENSDARG00000074909	99.5878	126.352	428.833	214.432	204.023	131.995
crtc2	ENSDARG00000074910	98.9148	204.841	279.681	177.397	357.613	230.214
etaa1	ENSDARG00000074915	269.535	350.337	74.5455	46.9577	67.316	86.2195
fam117ba	ENSDARG00000074921	0	0	2.17398	12.16	7.8161	0
bub1bb	ENSDARG00000074927	608.505	643.925	263.485	248.826	264.23	396.803
si:ch1073-70f20.1	ENSDARG00000074930	4.02343	0	0	0	0	0
polg2	ENSDARG00000074933	232.585	324.749	327.834	237.48	248.161	218.869
calhm5.1	ENSDARG00000074947	54.7641	38.7003	99.5655	282.338	339.14	200.91
c1qtnf7	ENSDARG00000074949	28.0627	5.77192	71.8758	133.322	164.833	34.6032
nup98	ENSDARG00000074955	2336.39	2082.94	1392.26	1381.69	1157.72	1679.95
or102-3	ENSDARG00000074966	0	0.65881	0	0	1.20815	0
zgc:162698	ENSDARG00000074967	1510.12	1376.27	1442.08	2074.7	1916.78	1944.96
polr2m	ENSDARG00000074968	186.079	159.086	91.1354	233.851	118.724	131.988
larp4ab	ENSDARG00000074979	713.4	613.486	669.617	521.227	443.085	390.004
jac9	ENSDARG00000074983	167.945	266.018	14.7757	2.15358	8.39865	24.7337
aurkaip1	ENSDARG00000074985	1090.5	1300.19	797.49	725.587	678.58	1310.44
sparcl1	ENSDARG00000074989	15.2224	9.56982	35.445	31.2022	31.5606	12.1768
eif2b5	ENSDARG00000074995	2898.19	2636.41	2190.57	1228.94	1090.32	1667.22
tbrg1	ENSDARG00000074996	249.218	191.085	252.151	280.997	279.708	208.222
chst2a	ENSDARG00000075007	4593.17	4803.31	2978.03	2176.12	2398.15	2497.54
pask	ENSDARG00000075008	295.753	389.292	48.7429	44.6812	21.4015	176.314
glra2	ENSDARG00000075012	8.34759	28.0504	0	9.19236	0.841826	26.5662
usp45	ENSDARG00000075013	457.939	444.516	630.862	399.228	274.519	163.26
sqstm1	ENSDARG00000075014	4271.14	4124.5	5833.89	4518.51	4272.45	8160.93
soul5	ENSDARG00000075015	146.449	120.23	693.476	2539.52	3125.67	1845.05
apobb.2	ENSDARG00000075016	0	0.655598	10.6421	0	1.19764	0
myzap	ENSDARG00000075017	27.3413	10.0991	75.1873	349.113	346.411	268.872
si:ch73-375g18.1	ENSDARG00000075024	371.347	439.082	577.188	597.012	617.542	866.279
cdc123	ENSDARG00000075025	746.061	1021.9	1216.9	567.593	499.074	1172.21
stx10	ENSDARG00000075030	342.098	369.699	370.325	402.398	358.787	309.486
si:rp71-84d19.3	ENSDARG00000075033	275.427	253.752	364.818	152.316	321.647	174.928
raver2	ENSDARG00000075034	441.364	422.184	197.241	90.2154	201.327	57.5136
si:ch211-225k7.6	ENSDARG00000075036	0	1.79715	0	13.3258	32.2694	1.6727
fmnl2b	ENSDARG00000075041	458.596	231.25	293.306	233.588	150.989	178.114
si:dkeyp-123h10.2	ENSDARG00000075043	91.4262	134.3	133.914	224.93	178.235	139.742
cxcl18b	ENSDARG00000075045	4153.18	5454.05	4370.98	6115.06	7220.62	4560.27
lonrf1	ENSDARG00000075048	432.065	310.167	845.011	450.627	422.371	921.19
sccpdha.2	ENSDARG00000075053	26.1048	32.3273	28.1872	103.729	74.6013	293.874
rasgrf2a	ENSDARG00000075054	0	0	1.49809	0	1.20451	0
prorp	ENSDARG00000075057	361.505	354.361	229.877	281.29	274.692	222.253
aipl1	ENSDARG00000075067	6.09434	0	0	0	1.21874	3.07198
rpap1	ENSDARG00000075072	594.96	416.069	207.707	235.858	54.2194	528.497
prkdc	ENSDARG00000075083	190.086	163.512	107.106	143.201	137.16	187.144
si:dkey-52l18.4	ENSDARG00000075092	148.735	114.451	80.3038	348.695	304.686	339.835
wdr17	ENSDARG00000075098	6.34767	22.0132	0	0	0	0
LOC100332721	ENSDARG00000075100	76.7981	90.6129	62.4026	147.846	83.9518	83.3451
tmco3	ENSDARG00000075108	101.033	43.095	29.8762	73.2255	111.112	75.9435
dab2ipb	ENSDARG00000075110	262.893	306.217	380.347	580.753	511.563	398.882
als2a	ENSDARG00000075111	57.9421	60.1903	195.439	209.26	177.056	102.115
tacr3a	ENSDARG00000075112	0	0	0	1.06024	0	0
nanog	ENSDARG00000075113	0	3.92508	9.20829	9.06468	14.3998	1.5476
sall2	ENSDARG00000075116	105.353	155.76	105.578	113.858	147.103	111.805
hbegfa	ENSDARG00000075121	253.152	242.001	160.097	853.249	639.578	625.079
trafd1	ENSDARG00000075123	1108.69	1022.67	974.248	871.233	791.938	659.339
si:dkey-84j12.1	ENSDARG00000075126	18.6962	16.4015	24.0452	28.6386	0	0
mrps11	ENSDARG00000075129	516.339	662.75	349.887	545.046	535.381	1175.99
fh	ENSDARG00000075132	1770.48	1607.82	1661.6	1973.61	1941.14	3093.52
adgrb1a	ENSDARG00000075133	276.609	267.892	112.385	125.895	149.798	28.8498
hdac5	ENSDARG00000075139	275.104	255.759	767.534	560.811	661.764	318.311
si:dkey-19b23.15	ENSDARG00000075140	103.302	135.36	87.3121	206.182	115.548	148.877
gprc5bb	ENSDARG00000075141	0	0	0	0	3.60962	0
nanp	ENSDARG00000075143	367.91	325.716	242.328	328.734	331.839	241.543
lrrc38a	ENSDARG00000075147	1.99591	7.0132	0.765457	12.9697	15.7197	0
nagpa	ENSDARG00000075149	615.012	441.58	598.76	315.944	363.69	369.496
si:dkey-188i13.10	ENSDARG00000075151	2296.33	2935.99	1673.82	1318.37	1646.45	1821.04
tbc1d4	ENSDARG00000075156	608.33	546.98	1433.88	741.489	885.169	614.551
igdcc3	ENSDARG00000075158	234.566	261.283	264.134	73.8695	164.061	51.4453
defbl1	ENSDARG00000075161	2351.23	3094.33	2508.74	7464.21	9047.79	7045.63
cxcl20	ENSDARG00000075163	14.3645	18.1437	3.89052	6.38982	7.15911	7.60604
mylk5	ENSDARG00000075164	45.2125	87.4791	18.4298	171.524	148.133	104.518
zc3h6	ENSDARG00000075165	61.9578	101.256	63.9751	52.7981	31.2983	60.2333
bbs1	ENSDARG00000075169	106.796	128.244	125.663	126.505	140.381	94.2634
fbxo25	ENSDARG00000075172	549.421	482.07	1431.94	536.766	562.613	1207.31
ribc2	ENSDARG00000075177	0	12.9414	0	9.16154	0	26.8591
lpcat3	ENSDARG00000075178	1394.17	1251.11	1166.11	1092.26	952.071	968.307
crfb16	ENSDARG00000075181	0	4.70811	5.30301	21.2706	8.77589	65.3667
rnf220b	ENSDARG00000075183	7.11791	2.85673	2.68245	3.51384	1.8577	14.8294
adamts10	ENSDARG00000075188	275.891	144.004	158.837	151.136	122.998	60.9058
cntnap5b	ENSDARG00000075189	0	0	0	27.6806	1.15215	0
oacyl	ENSDARG00000075191	14.0388	11.0306	2.27715	50.186	51.7296	3.15246
yme1l1a	ENSDARG00000075192	1803.64	1842.59	1083.82	772.688	731.601	553.731
si:dkey-56e3.3	ENSDARG00000075194	219.404	195.986	325.888	296.111	277.662	112.459
inpp4b	ENSDARG00000075201	90.4813	95.0854	126.173	211.403	161.413	43.6034
zgc:195212	ENSDARG00000075203	0	0	3.81116	1.59728	2.38597	7.76028
p4htm	ENSDARG00000075209	4.96252	0.796354	55.6765	26.7698	17.9396	3.83802
chd7	ENSDARG00000075211	4557.6	4001.1	4200.1	1786.27	2603.18	1231.26
2022-03-11	ENSDARG00000075212	0	5.10136	0.777906	0	0	0
vezt	ENSDARG00000075215	131.364	239.477	181.287	175.431	205.968	156.83
amer2	ENSDARG00000075222	302.379	193.114	326.127	511.994	461.075	167.296
si:ch211-223a10.1	ENSDARG00000075225	101.897	52.192	28.6834	50.9138	99.6054	53.259
smad4a	ENSDARG00000075226	272.313	257.798	319.367	167.08	186.546	117.154
LOC100002406	ENSDARG00000075229	210.44	235.105	236.544	357.33	311.32	301.52
tet1	ENSDARG00000075230	238.144	142.435	182.937	437.625	361.224	79.5206
wdr11	ENSDARG00000075245	299.939	180.31	273.915	244.506	264.189	452.95
zgc:172133	ENSDARG00000075248	12.1492	1.9237	4.64692	27.3839	32.3647	15.4504
fam171a2a	ENSDARG00000075249	1239.42	1059.83	1968.1	2137.81	1816.28	1640.55
phrf1	ENSDARG00000075252	1333.16	1106.07	1053.68	1195.98	1335.03	1029.22
pik3cb	ENSDARG00000075253	872.717	832.994	1502.36	1028.13	918.454	854.133
timp2b	ENSDARG00000075261	4604.9	4535.45	1330.14	917.774	714.53	1943.38
ankrd1a	ENSDARG00000075263	0	12.8864	14.1882	19.581	15.6537	8.09715
fam124a	ENSDARG00000075264	44.5714	15.9111	27.6662	70.367	102.568	138.35
plaua	ENSDARG00000075265	377.524	427.443	530.773	385.902	325.882	232.484
si:dkey-20i10.7	ENSDARG00000075269	112.694	142.792	123.854	83.0748	63.6724	68.6758
rapgef5a	ENSDARG00000075271	6.02591	7.6344	61.8007	42.589	102.822	36.1734
si:dkeyp-14d3.1	ENSDARG00000075277	0	0	30.7741	42.9743	32.5313	20.5359
tbc1d30	ENSDARG00000075281	64.066	22.7356	65.1751	91.751	21.6572	60.3025
irs2b	ENSDARG00000075282	3955.73	4016.2	3021.38	4490.19	3984.75	2913.11
kansl1l	ENSDARG00000075284	31.7321	38.8788	152.25	128.445	149.101	273.111
si:ch73-116o1.2	ENSDARG00000075285	87.9664	75.4575	13.4437	50.2939	102.404	15.6547
nitr4a	ENSDARG00000075288	0	0	8.50449	1.80981	27.3461	0
myo15aa	ENSDARG00000075292	0	0.658113	17.3363	6.90273	18.0186	0
tulp1a	ENSDARG00000075295	3.66255	12.1075	1.03484	28.2471	5.33307	1.35398
fam83c	ENSDARG00000075296	7.97633	1.29146	11.3339	79.8949	32.5438	38.1674
trnt1	ENSDARG00000075297	982.887	1018.41	781.967	531.802	487.479	692.898
prxl2c	ENSDARG00000075299	125.446	105.483	189.526	95.1611	76.9215	81.8751
gsdf	ENSDARG00000075301	0	31.9173	0.782394	5.02438	0	29.2791
kcnq2a	ENSDARG00000075307	2.458	1.91492	0.927921	8.06696	0	38.4969
zgc:174906	ENSDARG00000075314	322.593	387.381	507.417	334.841	283.096	122.524
srfbp1	ENSDARG00000075323	1365.96	1461.2	1141.71	525.659	664.639	341.826
mrpl16	ENSDARG00000075325	2575.96	2541.14	1816.85	1897.06	1784.29	3278.02
dock10	ENSDARG00000075327	620.555	513.529	516.272	856.784	640.823	302.257
phox2ba	ENSDARG00000075330	0	5.65854	0.780612	0	0	3.17579
golga4	ENSDARG00000075331	353.474	500.4	621.169	855.564	753.459	401.802
tbc1d25	ENSDARG00000075333	80.5668	99.7257	202.677	144.393	156.278	117.598
arhgap32a	ENSDARG00000075334	0	1.31606	8.30139	13.791	10.813	9.4244
lars2	ENSDARG00000075337	141.546	148.429	113.081	154.958	131.402	99.6623
med1	ENSDARG00000075340	239.799	219.557	334.073	477.939	469.67	268.65
csf1a	ENSDARG00000075343	0	9.08854	27.0548	283.569	285.642	237.565
si:ch211-76l23.7	ENSDARG00000075345	5.99222	0	18.3873	3.71536	14.2156	0
tmem129	ENSDARG00000075346	201.472	262.337	225.271	276.067	288.24	342.868
chfr	ENSDARG00000075347	353.849	355.072	379.021	236.173	346.153	186.192
si:ch73-138n13.1	ENSDARG00000075349	177.554	247.265	451.332	884.416	766.016	443.642
brinp3b	ENSDARG00000075352	0	0	2.25453	8.48289	10.7931	3.14529
espl1	ENSDARG00000075354	475.031	422.594	239.763	233.962	89.1331	310.48
ftr31	ENSDARG00000075355	107.316	94.6202	204.975	107.502	62.9218	50.9163
whrna	ENSDARG00000075362	0	0	16.1848	0	0	30.4261
mrm2	ENSDARG00000075368	28.286	25.627	18.5165	26.8257	21.6023	10.8858
nck1b	ENSDARG00000075369	5275.88	5547.8	3522.54	2357.57	2251	2949.5
zgc:171501	ENSDARG00000075375	8.69457	0	2.54086	2.39317	16.1629	1.06142
sgsm1b	ENSDARG00000075376	29.2293	23.0749	231.886	20.1732	0	8.3514
kri1	ENSDARG00000075380	510.233	541.13	669.68	838.35	810.74	638.582
slc9a6b	ENSDARG00000075382	148.005	208.766	100.268	220.473	244.538	128.653
gramd1ba	ENSDARG00000075383	45.9735	62.1582	62.0236	49.0419	59.0075	59.8405
si:ch211-281g13.4	ENSDARG00000075389	328.814	198.889	354.328	178.8	151.201	38.9844
spock2	ENSDARG00000075393	35.7245	73.9617	81.0119	230.153	134.4	141.35
dguok	ENSDARG00000075395	134.729	282.962	108.025	113.355	123.599	95.2537
cipca	ENSDARG00000075397	46.2927	67.0987	218.007	103.188	105.827	97.0768
fbxo33	ENSDARG00000075400	53.9879	18.1708	86.5952	23.0155	34.9173	14.2924
gpha2	ENSDARG00000075403	0	0.633651	2.35682	4.22602	0	0
adck5	ENSDARG00000075405	390.804	357.425	302.625	348.717	207.472	192.5
si:ch211-207k7.4	ENSDARG00000075416	108.647	63.3127	55.3981	48.8548	87.8086	43.5763
zgc:175107	ENSDARG00000075417	184.3	92.5687	335.602	118.207	136.002	214.114
pttg1	ENSDARG00000075421	459.122	625.4	167.501	98.491	128.483	259.46
myom2a	ENSDARG00000075433	6.14359	3.3599	7.91932	53.974	71.5079	70.5782
akap11	ENSDARG00000075435	230.982	229.418	441.354	268.576	318.512	201.693
sytl2b	ENSDARG00000075436	131.682	154.575	516.518	716.372	690.128	549.173
shc1	ENSDARG00000075437	616.992	514.652	914.049	823.565	631.067	709.561
vwa2	ENSDARG00000075441	0	2.59543	5.98405	16.5511	18.0445	30.2979
cgref1	ENSDARG00000075444	551.928	739.72	277.474	475.559	474.675	360.497
psmb5	ENSDARG00000075445	14308.7	15281.6	8028.03	3438.6	3958.79	6476.79
naa25	ENSDARG00000075446	1343.86	1309.53	1404.1	792.939	709.674	1142.7
mkxa	ENSDARG00000075450	1390.93	1201.15	931.984	336.087	292.551	374.191
hdc	ENSDARG00000075454	127.556	156.388	56.5626	17.9413	27.3363	47.2293
soga3b	ENSDARG00000075455	2.03853	19.4008	60.7383	56.9743	21.1483	56.1653
pik3ca	ENSDARG00000075456	683.162	747.348	1082.18	739.89	715.651	479.105
ptpn20	ENSDARG00000075459	35.5117	19.5937	29.1726	3.50054	2.70107	8.44162
kmt5c	ENSDARG00000075461	299.566	375.542	566.833	604.648	560.833	460.962
mss51	ENSDARG00000075463	0	0	2.17489	3.28995	0	0
shisa3	ENSDARG00000075467	21.9568	0	9.73034	0	3.60711	22.2235
vwa1	ENSDARG00000075468	453.747	577.782	688.305	2479.11	2473.96	3448.55
znf989	ENSDARG00000075470	59.6521	44.5484	29.5142	21.4092	16.0706	41.5288
si:dkey-63d15.12	ENSDARG00000075480	0	0	0	0	3.60962	0
LOC100334559	ENSDARG00000075482	28.866	23.7452	17.3211	19.7889	28.583	39.1806
LOC100329290	ENSDARG00000075482	28.866	23.7452	17.3211	19.7889	28.583	39.1806
zgc:173587	ENSDARG00000075482	28.866	23.7452	17.3211	19.7889	28.583	39.1806
si:ch211-267e7.3	ENSDARG00000075487	277.929	301.699	79.5511	147.882	68.4576	313.795
si:ch211-26b3.4	ENSDARG00000075491	240.187	325.447	390.218	236.832	259.048	168.336
ccdc160	ENSDARG00000075492	147.982	136.435	131.313	89.3589	145.093	106.715
cdnf	ENSDARG00000075501	2.03971	9.06681	0.773744	2.13543	8.37232	15.3227
si:dkey-40c23.2	ENSDARG00000075504	1101.69	995.245	904.472	804.829	794.221	534.37
si:ch211-132g1.7	ENSDARG00000075505	0	7.83831	0	7.51627	0	0
si:dkey-108k21.10	ENSDARG00000075508	141.219	180.9	53.4835	67.6331	81.0546	59.864
phf12b	ENSDARG00000075509	217.131	142.492	313.941	323.288	318.488	314.132
ccdc136b	ENSDARG00000075513	0	0	5.34295	17.3989	16.6391	0
cd37	ENSDARG00000075515	35.0248	41.4523	22.2217	15.3938	33.0102	8.66561
si:ch211-120k19.1	ENSDARG00000075517	57.1607	74.2672	0.604472	0.725486	22.742	16.5222
cpz	ENSDARG00000075521	14.2451	10.7122	68.8476	324.324	318.037	246.172
cln8	ENSDARG00000075525	131.651	110.241	160.005	242.709	258.996	134.983
pwwp2a	ENSDARG00000075526	715.23	662.84	598.229	284.96	301.193	415.585
zgc:174154	ENSDARG00000075527	0	0	0	14.4313	11.9336	0
lyrm9	ENSDARG00000075528	112.378	175.149	110.693	206.601	252.814	201.46
pigu	ENSDARG00000075530	361.904	502.663	324.262	303.417	280.036	280.991
slc4a11	ENSDARG00000075532	7.70019	5.05467	9.42726	16.0481	25.6868	1.87571
zbtb24	ENSDARG00000075533	19.5241	28.2381	16.0893	43.7129	60.9685	26.7227
cpne1	ENSDARG00000075536	4771.98	4475.06	5289.72	6107.57	5750.73	5232.05
zgc:163061	ENSDARG00000075538	33.7974	16.4413	10.8819	60.0557	20.5776	103.576
snphb	ENSDARG00000075539	16.8421	27.6948	26.7604	25.0264	28.2474	40.7121
si:ch73-236c18.3	ENSDARG00000075541	0	0	6.971	52.2147	7.15923	7.63003
zfhx4	ENSDARG00000075542	695.703	920.255	538.757	1087.19	1155.55	906.012
chd8	ENSDARG00000075543	860.764	823.393	702.615	402.714	444.077	269.572
si:dkey-89b17.4	ENSDARG00000075545	1969.56	1577.02	1538.8	1026.91	887.021	403.917
cdh5	ENSDARG00000075549	41.0492	65.6461	99.6078	228.858	199.408	194.497
aifm5	ENSDARG00000075551	0	0	2.25493	1.58659	0	0
adamts17	ENSDARG00000075555	0	1.3054	12.7319	46.2666	62.8674	64.1011
luzp1	ENSDARG00000075556	410.783	392.207	500.187	452.744	454.331	659.425
apcdd1l	ENSDARG00000075557	12.1697	8.49384	54.2822	252.273	300.6	89.8112
ppm1g	ENSDARG00000075559	3105.02	3060.4	1708.25	2079.4	1627.21	1729.62
kmt2cb	ENSDARG00000075560	1149.23	1449.6	1346.06	1467.08	1347.72	1020.72
si:dkey-76k16.5	ENSDARG00000075561	67.555	120.84	112.455	109.505	100.589	92.3982
si:ch211-119o8.4	ENSDARG00000075562	0	0	0	1.06024	0	0
lzts1	ENSDARG00000075565	59.371	39.9888	171.866	285.778	235.426	202.933
fbxl20	ENSDARG00000075567	16.4197	66.9128	148.638	69.8827	135.593	101.797
gpbp1l1	ENSDARG00000075569	2147.32	1613.49	2729.7	1687.42	1617.58	1112.62
ide	ENSDARG00000075570	1737.57	1275.09	912.04	1054.53	817.528	1099.79
bicd2	ENSDARG00000075571	429.079	324.717	474.833	432.469	455.152	438.383
lrch2	ENSDARG00000075580	121.753	54.2671	141.627	92.4567	84.8291	34.4294
itfg1	ENSDARG00000075584	251.702	381.267	424.766	329	386.526	362.499
tnfaip8l2a	ENSDARG00000075592	1075.61	891.844	727.93	635.989	632.171	653.277
trim71	ENSDARG00000075593	608.839	463.779	1462.44	875.965	698.461	795.698
flrt1b	ENSDARG00000075597	612.33	616.877	825.952	932.553	1013.52	409.556
ambn	ENSDARG00000075598	0	0	45.469	11.1836	4.76862	87.4617
cdc25d	ENSDARG00000075599	6.00444	1.29224	11.4118	0	2.41571	9.52432
si:dkeyp-41f9.3	ENSDARG00000075600	769.229	501.449	570.208	254.404	168.071	308.187
rnf5	ENSDARG00000075606	25.9147	36.0737	18.8201	14.3947	18.178	17.4444
mical2a	ENSDARG00000075608	26.2484	23.0922	35.2986	149.292	177.885	104.995
ercc6	ENSDARG00000075612	229.278	120.198	178.845	199.559	208.979	217.004
polr2k	ENSDARG00000075616	276.66	390.882	132.982	99.4374	140.286	185.035
slc36a1	ENSDARG00000075618	1191.61	1014.76	2123.76	1309.07	1223.97	1340
cenpo	ENSDARG00000075619	184	257.144	59.7426	50.6787	76.6299	81.996
birc5a	ENSDARG00000075621	737.137	836.883	196.611	165.565	160.297	381.306
bend5	ENSDARG00000075624	48.1981	52.162	51.5489	44.3018	60.0859	86.382
lrig1	ENSDARG00000075625	127.47	119.949	336.292	335.653	431.769	521.27
zgc:172090	ENSDARG00000075626	218.98	93.0968	75.1331	101.234	149.701	88.2675
si:dkey-197i20.6	ENSDARG00000075629	439.184	456.631	1031.08	1490.75	1603.83	1937.34
rad9b	ENSDARG00000075632	6.14392	19.9056	4.66443	12.2029	2.44857	20.6813
si:ch211-225k7.4	ENSDARG00000075634	0	0.63944	0	2.74212	0	0
si:ch211-89o9.6	ENSDARG00000075639	365.719	394.005	456.278	389.529	296.543	309.789
steap3	ENSDARG00000075641	75.9514	24.7571	93.6561	20.9771	0	0
ifi35	ENSDARG00000075643	1135.44	1065.41	1421.82	1324.15	1250.43	757.737
sema5bb	ENSDARG00000075648	0	0.681594	62.6232	45.4976	83.938	79.817
vps26c	ENSDARG00000075650	4391.62	4406.38	4515.56	2534.95	2945.91	5604.07
si:ch1073-429i10.1	ENSDARG00000075664	0	16.2589	10.2033	57.9095	24.9439	31.2599
tsc22d3	ENSDARG00000075666	11387.8	11784	10596.9	18157.7	17549.6	18151.9
rereb	ENSDARG00000075670	426.798	499.681	670.547	650.768	521.455	316.167
tlr4al	ENSDARG00000075671	0	0	0	0.533481	1.19562	0
pms2	ENSDARG00000075672	155.977	192.252	117.409	199.021	52.7269	131.671
arhgap21b	ENSDARG00000075673	719.042	815.773	948.66	621.581	421.54	536.262
mrpl17	ENSDARG00000075677	725.368	924.442	620.176	541.449	604.858	809.245
orc6	ENSDARG00000075682	678.719	698.563	179.463	579.3	462.993	642.73
frmpd4	ENSDARG00000075685	5.99763	13.1392	29.236	69.5973	49.3602	30.1708
anapc1	ENSDARG00000075687	643.159	655.858	399.253	282.489	317.293	693.764
adora1b	ENSDARG00000075694	1.99949	5.69366	3.08484	16.8106	0	0
si:ch73-380l3.2	ENSDARG00000075697	348.353	431.823	393.727	1083.8	1178.07	551.587
zswim2	ENSDARG00000075700	0	0	0	4.24095	0	0
si:ch211-106h4.9	ENSDARG00000075706	32.384	28.3622	84.6705	36.4156	60.7922	25.8967
nid2a	ENSDARG00000075707	932.55	718.537	537.585	656.849	516.729	327.581
ndufb3	ENSDARG00000075709	1803.25	2888.94	1367.59	1271.07	1706	2814.25
si:dkey-27p23.3	ENSDARG00000075714	0	1.96133	1.5766	0	0	3.02433
rpz5	ENSDARG00000075718	3058	3183.08	2141.91	6496.1	6503.74	4311.25
il2rb	ENSDARG00000075720	31.1558	31.0967	61.6159	180.47	160.823	104.411
zdhhc6	ENSDARG00000075721	924.979	1003.31	716.476	681.866	740.494	689.538
LOC101885539	ENSDARG00000075723	22.1626	10.9594	19.1711	50.3161	99.7119	6.24508
cep152	ENSDARG00000075725	153.376	175.952	45.5269	142.287	55.4065	54.2697
dhrs7b	ENSDARG00000075726	144.061	170.932	114.915	183.712	225.288	285.242
map1lc3cl	ENSDARG00000075727	2.44586	1.551	0	2.31477	0	3.7866
dnph1	ENSDARG00000075730	580.914	659.606	74.9465	136.905	173.46	410.006
si:dkey-11l22.1	ENSDARG00000075731	13.2955	27.4726	10.8616	10.1336	15.3637	10.1479
taf4b	ENSDARG00000075732	8.00477	5.23769	7.53139	2.13872	3.61923	0
zyx	ENSDARG00000075733	897.516	976.521	1422.64	979.633	1337.03	1274.96
cxxc5b	ENSDARG00000075735	714.444	712.296	292.235	632.041	691.123	827.715
zgc:165518	ENSDARG00000075737	0	0	0	0	2.40641	0
mrpl47	ENSDARG00000075743	320.394	656.414	255.17	216.318	164.74	547.651
zfyve16	ENSDARG00000075747	178.691	89.6049	275.103	157.032	235.083	54.8135
zgc:172352	ENSDARG00000075748	3076.43	2656.91	3134.17	2147.96	1791.31	2274.16
myo18aa	ENSDARG00000075752	13.8549	46.9359	144.759	86.8146	106.708	121.353
mri1	ENSDARG00000075754	210.971	156.419	276.406	228.533	251.194	191.735
gig2e	ENSDARG00000075757	1250.71	1466.08	1785.41	789.416	554.667	515.085
ywhabb	ENSDARG00000075758	10589	10819.1	8488.52	9426.43	10578.8	14345.9
samd4a	ENSDARG00000075759	148.136	148.042	114.57	513.105	507.814	222.99
si:ch1073-287p18.1	ENSDARG00000075765	98.7173	174.809	196.807	152.162	192.401	180.821
sccpdha.1	ENSDARG00000075766	190.707	183.244	842.411	767.845	862.428	3405.81
sdhb	ENSDARG00000075768	5664.92	6668.85	4438.71	4791.26	5780.18	10557.4
foxj3	ENSDARG00000075774	685.651	903.371	695.065	1000.28	1219.72	851.242
hmgxb4a	ENSDARG00000075783	41.9821	18.1715	24.2011	41.3231	47.1416	0
si:ch73-190m4.1	ENSDARG00000075785	151.573	92.6534	128.943	42.619	31.1619	21.7931
si:dkey-79f11.5	ENSDARG00000075791	14.4546	12.2449	0	0	0	0
prex1	ENSDARG00000075793	404.923	275.977	209.459	429.223	463.152	383.745
nol7	ENSDARG00000075795	1399.75	1625.13	1260.28	782.896	723.964	1154.34
usp38	ENSDARG00000075798	860.597	662.386	815.539	396.593	276.435	152.088
calml4a	ENSDARG00000075800	0	1.64052	6.50601	3.63381	1.32158	0
grin3a	ENSDARG00000075802	12.0161	24.2428	17.9256	25.1084	13.1654	4.78746
slc41a2a	ENSDARG00000075803	3.86989	7.46266	16.6827	107.666	16.924	439.932
si:dkey-219c3.2	ENSDARG00000075805	323.037	288.177	357.323	422.662	488.41	173.25
kirrel3a	ENSDARG00000075806	121.474	147.085	517.731	130.641	110.623	330.154
kcnt2	ENSDARG00000075812	0	0	0	0	0	6.2843
asphd1	ENSDARG00000075813	0	0	0	0	1.20008	15.7517
si:ch211-59d13.2	ENSDARG00000075815	0	3.26206	0	1.06329	3.60114	1.59218
mettl24	ENSDARG00000075817	58.5033	73.2471	692.205	172.571	171.801	653.921
dok2	ENSDARG00000075818	691.785	647.421	632.223	703.753	552.042	1089.65
arhgef2	ENSDARG00000075819	172.368	172.685	184.595	159.453	91.0263	87.6715
plxnb1a	ENSDARG00000075821	855.643	798.406	713.981	585.748	739.993	466.8
virma	ENSDARG00000075824	742.172	403.116	812.854	524.098	250.289	401.179
dlec1	ENSDARG00000075825	25.2694	70.5976	31.2886	40.561	35.2236	34.8157
msh4	ENSDARG00000075826	56.116	106.801	49.0493	92.0906	39.4197	76.4347
syt3	ENSDARG00000075830	45.9439	43.0447	86.4007	56.073	16.8577	60.3747
slc7a8a	ENSDARG00000075831	1505.08	1197.62	911.351	1260.86	1185.63	1338.51
lyve1a	ENSDARG00000075833	11.9709	33.4291	91.1735	635.2	695.96	601.527
LOC110437746	ENSDARG00000075834	53.2157	50.9882	119.61	139.276	68.4312	172.775
pigt	ENSDARG00000075842	125.893	124.011	134.815	80.3821	111.69	64.823
kcnip2	ENSDARG00000075846	0	2.64608	0	0	0	0
prr12b	ENSDARG00000075849	88.7591	165.134	177.6	124.08	185.854	138.828
LOC108179047	ENSDARG00000075850	1060.86	835.251	833.514	547.605	517.585	579.287
oafa	ENSDARG00000075851	143.423	98.0255	97.7345	72.5083	93.0246	122.449
sh3kbp1	ENSDARG00000075853	4027	3865.36	2732.79	1823.5	1627.04	1672.27
cx34.4	ENSDARG00000075854	30.0172	4.43426	123.278	244.559	167.444	187.344
adgre10	ENSDARG00000075855	305.814	428.546	132.173	722.47	526.141	479.433
pgs1	ENSDARG00000075857	375.188	290.882	350.698	359.747	430.292	281.116
fam155a	ENSDARG00000075858	0	2.60805	3.80072	19.1516	9.59999	0
mcf2la	ENSDARG00000075859	106.567	132.158	110.465	181.817	189.371	100.118
igsf9a	ENSDARG00000075864	0	4.54261	6.89451	4.05465	7.12386	1.18689
cdcp2	ENSDARG00000075866	7.98725	7.11202	8.33198	21.9123	13.2631	11.1083
mrtfaa	ENSDARG00000075867	109.988	152.582	186.278	220.663	236.367	164.373
triobpa	ENSDARG00000075870	574.715	520.682	365.385	625.608	463.43	560.112
si:ch211-39k3.2	ENSDARG00000075881	349.183	451.336	335.982	485.816	619.551	415.495
bub3	ENSDARG00000075883	2251.41	2655.99	1230.67	1560.05	1643.65	2350.29
shprh	ENSDARG00000075884	18.1075	33.3103	42.1652	76.0269	31.6451	31.6639
vwa5b2	ENSDARG00000075886	0	6.56983	5.23498	1.60563	0	0
herc3	ENSDARG00000075887	93.6316	104.257	239.816	105.945	74.7105	103.822
sall1b	ENSDARG00000075891	4.06027	18.9898	0	17.1154	0	40.5291
bag6	ENSDARG00000075892	809.751	862.534	1634.54	1222.03	1439.79	1688.37
spata7	ENSDARG00000075898	16.5334	22.5578	13.3945	74.7979	105.336	30.8164
adgrl2b.1	ENSDARG00000075899	91.3983	102.489	53.4753	196.894	137.512	82.4917
LOC100535070	ENSDARG00000075899	91.3983	102.489	53.4753	196.894	137.512	82.4917
chadlb	ENSDARG00000075903	0	20.1965	1.49959	0	0	11.1676
rfx1b	ENSDARG00000075904	238.076	298.117	249.181	338.168	387.757	113.596
si:ch211-266g18.9	ENSDARG00000075905	6.01416	6.67989	8.59345	58.9559	24.1245	10.2053
slc35f3a	ENSDARG00000075909	5.76982	1.55246	1.8382	2.79021	4.13896	65.6315
kcnj14	ENSDARG00000075914	0	1.32304	0	0	0	0
zgc:66472	ENSDARG00000075916	442.563	385.462	491.351	316.542	308.601	225.483
cfap74	ENSDARG00000075917	0	0	0	0	0	4.71322
ccser1	ENSDARG00000075919	70.8119	11.499	76.1762	98.657	171.933	49.5949
zgc:171558	ENSDARG00000075924	2.76161	14.9527	1.03122	57.6458	71.0748	8.97586
hivep3a	ENSDARG00000075928	0	1.90647	0	8.71012	7.77541	0
si:dkey-219c10.4	ENSDARG00000075929	2.0108	0	0	0	0	25.1486
adamts2	ENSDARG00000075930	88.2201	56.3154	172.213	430.425	603.21	355.307
acsl5	ENSDARG00000075931	2.39283	0.642196	0	0.46927	2.35424	0
si:ch73-211l2.3	ENSDARG00000075932	0	3.70071	5.32163	5.74584	19.377	0
cox15	ENSDARG00000075933	270.597	386.145	311.132	412.547	443.605	469.079
LOC570903	ENSDARG00000075942	0	5.14347	9.7961	1.60521	4.8154	1.59284
si:ch211-250c4.5	ENSDARG00000075943	12.1646	11.656	4.61399	4.80535	8.38922	10.8354
slco4a1	ENSDARG00000075948	8.0624	1.98073	0	0	0	0
prkd1	ENSDARG00000075949	12.7449	0	0	0	4.37441	13.3692
mbd2	ENSDARG00000075952	1306.32	1161.9	824.821	1202.28	1037.12	1162.22
serpinh1a	ENSDARG00000075954	4073.07	3610.97	2175.5	1915.1	2187.23	2271.23
faxca	ENSDARG00000075956	2.01157	3.91212	0	10.7576	0	0
LOC567936	ENSDARG00000075960	0	0.652362	7.48516	4.26818	8.41485	9.52344
vav3b	ENSDARG00000075962	1249.5	999.841	285.689	217.516	269.412	191.374
mhc1uba	ENSDARG00000075963	42951.7	53787.6	33652.3	22435.8	23505.8	12487.5
plekhg4	ENSDARG00000075964	132.497	119.118	133.98	496.524	338.928	283.599
csrnp2	ENSDARG00000075972	551.626	385.392	286.565	398.259	409.424	211.908
LOC100536757	ENSDARG00000075974	493.353	445.292	231.639	244.865	244.381	359.073
slc45a3	ENSDARG00000075975	72.5476	61.7306	21.173	17.5104	22.8225	14.1102
prr5a	ENSDARG00000075977	6.78843	12.5213	5.20293	0	3.51388	1.52948
tmem125b	ENSDARG00000075980	53.0435	24.6771	132.368	205.781	175.374	23.4633
hsbp1l1	ENSDARG00000075984	94.4679	157.708	125.356	108.273	117.573	144.135
arpc2	ENSDARG00000075989	13790.9	14568.3	9587.79	9768.75	10263.6	16451.1
acap3a	ENSDARG00000075990	1011.82	724.283	1480.62	516.306	403.627	310.691
clic5a	ENSDARG00000075993	0	6.4973	13.9448	72.6265	101.936	6.16818
znfl1b	ENSDARG00000075996	4.07062	18.208	16.1883	28.7865	52.6516	16.9013
pip5k1ca	ENSDARG00000076001	35.069	38.5467	7.68274	22.518	5.46559	32.3992
osbpl5	ENSDARG00000076002	177.214	189.024	75.655	160.026	242.533	68.9339
ppp2r3b	ENSDARG00000076004	111.839	180.225	172.152	168.055	125.33	182.725
LOC100334952	ENSDARG00000076005	156.409	200.827	172.622	139.058	97.7096	276.964
umad1	ENSDARG00000076008	61.0035	66.7739	174.111	67.7655	56.4237	52.0183
twist1b	ENSDARG00000076010	56.2458	49.4253	59.5319	298.805	299.776	340.46
si:ch211-149b19.3	ENSDARG00000076011	233.146	268.289	946.102	450.774	326.459	381.146
erc1b	ENSDARG00000076014	642.912	496.283	1424.01	1417.6	1388.06	723.263
tmem69	ENSDARG00000076017	194.147	304.766	299.75	319.613	362.978	391.856
ftr70	ENSDARG00000076019	32.3324	29.4708	25.9043	30.5691	46.5097	9.62211
pappa2	ENSDARG00000076020	67.9651	56.6528	66.6048	231.419	168.56	1065.46
dgkzb	ENSDARG00000076025	46.7583	21.7182	33.5279	171.081	185.427	113.002
kif5c	ENSDARG00000076027	0	6.52196	0	5.86293	6.01679	3.16947
cacnb3b	ENSDARG00000076030	10.9805	17.7514	2.21684	4.6661	1.89844	51.1358
arl15a	ENSDARG00000076040	3.29272	0	0	0	2.20533	0
wwc1	ENSDARG00000076041	203.814	163.9	261.817	316.962	353.894	123.775
si:dkeyp-73d8.9	ENSDARG00000076043	0	0	0	1.45389	4.18667	5.26816
LOC100332250	ENSDARG00000076050	0	1.23896	0	1.67329	3.66354	0
sez6l2	ENSDARG00000076052	0	0.738419	0	1.53313	6.92035	1.52306
rpgrip1	ENSDARG00000076055	0	4.39117	1.80743	0	0	0
si:ch211-286f9.2	ENSDARG00000076056	0	0	0	0	12.0321	0
gba	ENSDARG00000076058	959.147	790.182	1220.73	641.39	756.666	555.023
diaph2	ENSDARG00000076060	435.084	344.999	851.621	1023.59	1289.28	784.078
2022-03-06	ENSDARG00000076066	2209.79	2312.04	2420.49	2004.7	1944.27	1739.89
crtc1a	ENSDARG00000076068	275.918	309.452	337.879	342.892	312.38	126.054
LOC110437706	ENSDARG00000076070	0	0	2.24958	0	0	0
dda1	ENSDARG00000076074	1674.09	1599.41	1179.31	1080.64	1033.39	1109.98
myh7ba	ENSDARG00000076075	7.16236	8.37561	4.70499	184.58	92.9685	55.2253
crtc1b	ENSDARG00000076076	16.272	8.30708	16.7993	25.1507	46.95	16.8201
ush1gb	ENSDARG00000076079	0	0	0	1.06303	1.19612	3.15244
LOC798124	ENSDARG00000076082	490.236	449.649	387.077	431.557	420.004	421.54
jakmip1	ENSDARG00000076090	19.8463	16.0257	18.9976	83.1514	55.258	91.1033
slc31a2	ENSDARG00000076092	402.618	376.577	878.812	588.446	771.826	868.767
ftr76	ENSDARG00000076093	0	20.3491	21.7815	65.5509	61.2166	45.8334
klhl30	ENSDARG00000076094	2.45582	0	3.30634	7.3983	4.16534	3.86643
grid2ipa	ENSDARG00000076103	0	0	2.24894	0.529412	0	7.86812
sema4bb	ENSDARG00000076104	20.3374	26.2838	50.4269	180.76	147.261	112.655
ftr43	ENSDARG00000076106	672.569	671.12	792.581	505.468	410.472	230.674
nwd1	ENSDARG00000076110	0	2.78745	0.363637	0	0	0.768854
gxylt1a	ENSDARG00000076111	19.8699	18.214	18.4503	13.6103	16.8951	6.34608
cdip1	ENSDARG00000076118	17.6768	16.9107	87.2902	39.5175	48.5493	27.0966
emid1	ENSDARG00000076119	32.073	37.5668	56.8586	90.3153	118.05	112.05
foxp4	ENSDARG00000076120	1351.99	1371.06	849.799	1497.43	1373.14	1051.05
smpd1	ENSDARG00000076121	915.625	706.528	786.782	709.681	662.434	496.583
gabrb1	ENSDARG00000076127	8.15275	5.87809	2.29567	1.05256	1.1873	0
prkar1aa	ENSDARG00000076128	2338.51	2166.7	2651.35	1794.33	1703.21	3039.1
siglec15l	ENSDARG00000076132	0	2.77198	5.91199	1.18	9.44813	10.2842
mmrn2a	ENSDARG00000076135	33.8076	24.5413	83.2206	108.075	145.204	83.481
si:dkey-98f17.3	ENSDARG00000076137	0	0	0.754493	0.526865	0	0
si:dkey-71p21.13	ENSDARG00000076139	0	1.22109	2.38714	19.2172	3.61136	3.09612
clcf1	ENSDARG00000076140	4.03616	1.30731	58.5682	352.612	238.774	159.063
ppip5k1a	ENSDARG00000076143	141.408	190.76	322.386	425.569	448.611	273.409
icam3	ENSDARG00000076144	2917.14	2585.25	2464.33	3379.96	3287.92	1516.57
zgc:172075	ENSDARG00000076146	4.18572	15.3382	24.5936	102.629	62.1164	60.3385
LOC110437729	ENSDARG00000076146	4.18572	15.3382	24.5936	102.629	62.1164	60.3385
si:ch211-1a19.2	ENSDARG00000076148	12.0703	0	0	0	0	0
lca5	ENSDARG00000076153	66.0102	34.5036	157.092	91.8668	92.6506	34.8064
mtpap	ENSDARG00000076155	126.901	203.292	177.467	253.313	133.377	134.685
pold3	ENSDARG00000076169	2351.93	2261.79	1612.39	944.238	819.151	1100.57
pcsk1nl	ENSDARG00000076170	8.16872	4.56622	79.5116	15.4508	4.78089	12.2164
znf827	ENSDARG00000076171	491.634	480.494	894.147	570.29	653.696	657.477
trim2b	ENSDARG00000076174	2.04163	18.5997	9.20101	4.38373	0	4.90964
ptcd1	ENSDARG00000076176	280.794	280.11	374.572	182.141	215.254	302.521
ngef	ENSDARG00000076179	16.6609	23.3179	103.111	212.471	161.236	125.408
stat1b	ENSDARG00000076182	4547.07	3689.53	9501.22	2337.8	2097.15	1383.7
frrs1a	ENSDARG00000076183	0	0	0	0	14.4385	0
ccdc88b	ENSDARG00000076189	706.09	812.335	1037.49	885.67	671.248	892.534
ankrd1b	ENSDARG00000076192	2.02284	2.55048	6.19196	11.2209	23.8651	0
zdhhc11	ENSDARG00000076202	1.96869	0	0.761289	1.07611	2.38917	10.9846
si:dkey-81e3.1	ENSDARG00000076213	11.0589	15.042	13.1107	14.6451	6.62881	7.26888
zgc:165514	ENSDARG00000076214	0	0	1.54177	0.53267	1.19246	6.13847
b3galt4	ENSDARG00000076218	13.9609	11.1788	7.00043	11.4609	18.1024	3.15185
fthl28	ENSDARG00000076221	900.403	1344.78	685.221	1843.5	2386.74	2726.34
zgc:92744	ENSDARG00000076223	2664.63	3098.6	2706.77	2400.88	2901.63	3664.02
tha1	ENSDARG00000076225	318.45	377.302	308.011	265.654	315.87	373.352
ror2	ENSDARG00000076227	0	19.6485	56.2037	130.388	153.88	94.979
kif2c	ENSDARG00000076228	1826.76	1997.68	794.263	333.939	238.539	528.748
mrtfab	ENSDARG00000076229	952.659	842.723	1695.13	1144.44	1500.02	1676
atp10b	ENSDARG00000076230	6.11283	1.98556	15.4572	23.5761	70.7835	131.636
lrrc18b	ENSDARG00000076236	0	0	2.2827	0	3.55725	0
gramd1c	ENSDARG00000076238	184.285	251.163	275.445	634.139	450.965	611.78
si:ch211-74f19.2	ENSDARG00000076239	59.8294	64.0923	40.5566	52.524	47.6706	69.1338
txlnbb	ENSDARG00000076241	0	7.73099	37.1465	177.72	182.741	55.3523
prune	ENSDARG00000076246	52.1882	32.4667	53.171	42.7396	54.1444	23.5703
dlk2	ENSDARG00000076247	0	0	3.74825	2.67028	0	14.0394
ppp1r3db	ENSDARG00000076248	1.97834	0	1.50942	4.8348	4.79849	0
rasef	ENSDARG00000076250	91.5191	59.8927	181.662	144.102	100.14	107.016
irf3	ENSDARG00000076251	90.791	78.9898	160.695	71.0161	90.2552	92.2903
si:ch211-285c6.1	ENSDARG00000076257	4.04255	0	19.3359	36.2573	22.6118	22.8576
tbr1a	ENSDARG00000076259	2.00307	8.3641	8.37306	10.7297	1.2036	6.31475
zgc:195170	ENSDARG00000076264	2.0364	1.88025	0	7.18571	0	0
ano8a	ENSDARG00000076265	4.03585	1.36477	20.9613	36.7654	30.0865	30.3426
zgc:172131	ENSDARG00000076269	5.62181	0	16.2695	7.04756	18.222	5.28178
adamts13	ENSDARG00000076270	0	0	0	1.59036	0	0
znf1041	ENSDARG00000076272	83.2392	55.662	226.579	45.9378	29.9459	40.1262
ppp1r1b	ENSDARG00000076280	1077.88	1146.62	290.213	566.058	598.921	1071.04
LOC100333163	ENSDARG00000076280	1077.88	1146.62	290.213	566.058	598.921	1071.04
snrpd3l	ENSDARG00000076283	1900.89	2435.17	1021.22	875.087	1115.6	1863.56
calr	ENSDARG00000076290	2293.52	2318.61	1488.79	2238.22	2313.23	1838.48
tns2a	ENSDARG00000076292	360.421	440.52	1684.03	821.847	909.467	440.372
klb	ENSDARG00000076294	0	1.58884	0.624413	0	0	0
triqk	ENSDARG00000076296	753.704	865.959	761.429	313.938	416.486	740.896
nfatc3a	ENSDARG00000076297	204.495	192.799	303.54	291.747	423.557	405.061
dtx4a	ENSDARG00000076302	44.5899	79.0253	102.365	110.178	144.302	111.336
usp11	ENSDARG00000076303	245.449	192.965	289.083	214.801	218.335	259.099
loxl3a	ENSDARG00000076306	8.13259	11.9704	29.3697	97.9217	106.447	97.6405
si:zfos-2070c2.3	ENSDARG00000076307	4.35387	0.890169	2.69067	15.6252	5.1367	2.055
pdp1	ENSDARG00000076308	39.9397	70.0746	200.899	115.096	68.6537	14.2635
mxra5b	ENSDARG00000076309	0	0.644077	1.54168	2.08236	51.4146	0
myot	ENSDARG00000076312	8.22621	0	10.0641	96.3593	45.7946	26.2708
plod3	ENSDARG00000076317	1659.75	1705.72	890.629	1366.76	975.955	1276.1
atp6v1ab	ENSDARG00000076318	4700.65	4678.75	2388.75	1558.79	1515.19	2865.71
LOC562630	ENSDARG00000076320	202.933	174.009	45.8596	227.376	158.016	172.018
col28a2a	ENSDARG00000076321	0	0.658903	0	0	2.41597	0
lmtk2	ENSDARG00000076324	348.42	431.688	356.412	452.453	471.024	448.749
osbpl11	ENSDARG00000076328	23.8629	40.9711	71.2865	41.7673	2.4109	65.453
dusp12	ENSDARG00000076330	480.893	598.771	461.381	220.855	193.382	371.714
si:ch211-159i8.4	ENSDARG00000076332	161.359	139.67	62.9919	334.878	275.869	107.818
mrpl43	ENSDARG00000076334	788.119	876.123	664.106	589.627	644.2	912.433
si:dkeyp-13d11.1	ENSDARG00000076343	4.0421	7.34361	20.762	9.32643	19.2201	18.4365
mylk3	ENSDARG00000076348	2.1798	0	0	36.1536	67.5295	15.7507
brinp3a.1	ENSDARG00000076351	8.60447	14.0563	190.521	282.874	153.297	82.3845
zmp:0000001161	ENSDARG00000076358	0	16.7866	81.1616	46.1062	45.6216	23.2127
coa1	ENSDARG00000076360	450.216	551.466	390.817	229.764	335.18	344.498
LOC100333855	ENSDARG00000076361	8.10539	2.59235	76.8774	135.596	64.7866	75.7781
tmem260	ENSDARG00000076362	200.021	181.555	160.581	245.243	296.994	279.745
si:dkey-178k16.1	ENSDARG00000076364	11.1024	15.0379	6.93455	42.1131	72.8302	45.1149
shroom2b	ENSDARG00000076371	83.9637	102.744	116.972	148.698	111.244	25.7151
tmem175	ENSDARG00000076376	33.9301	54.5921	60.8405	41.9635	36.1317	47.4927
nsmce2	ENSDARG00000076379	369.883	331.556	186.833	207.153	214.031	211.716
slc25a1b	ENSDARG00000076381	133.984	121.741	116.363	77.4185	39.6058	70.862
epdl1	ENSDARG00000076386	1790.32	1847.5	1001.53	2037.67	2714.51	1119.3
zgc:194686	ENSDARG00000076388	0	4.40645	5.46962	4.33374	1.20171	40.3631
si:dkey-217f16.6	ENSDARG00000076389	0	5.05365	2.32487	1.00718	0	0
npm2a	ENSDARG00000076391	0	2.50411	1.59337	1.08659	0	4.57403
tmem65	ENSDARG00000076393	407.892	335.731	260.45	236.714	250.509	386.549
cacng3b	ENSDARG00000076401	30.2818	19.6619	21.2388	28.705	27.5986	15.6211
nat16l	ENSDARG00000076402	107.007	112.279	33.028	91.4529	61.8822	56.5599
mctp1a	ENSDARG00000076404	43.9145	21.4185	32.2083	95.904	137.19	135.165
ggcta	ENSDARG00000076406	133.143	153.959	95.0438	96.1738	102.3	145.26
cavin1a	ENSDARG00000076411	0	12.336	3.76475	35.763	56.5288	9.50308
espn	ENSDARG00000076414	0	0	0	0.716312	18.2511	6.43871
shroom2a	ENSDARG00000076416	4005.14	3644.05	6698.86	2683.63	2532.01	1473.45
LOC100536595	ENSDARG00000076419	116.457	68.9399	150.122	82.6544	99.7832	90.876
dkk2	ENSDARG00000076420	81.716	90.1415	53.9507	355.892	414.696	301.884
lrrc29	ENSDARG00000076425	746.385	874.218	968.758	731.167	584.08	627.623
si:dkey-191m6.4	ENSDARG00000076434	1.99632	14.9895	9.80209	20.394	25.3886	0
abhd10a	ENSDARG00000076435	542.305	386.104	418.198	391.748	422.473	271.527
zgc:163143	ENSDARG00000076437	40.1534	48.8031	58.2055	92.2934	38.4906	43.9375
ppp4cb	ENSDARG00000076439	5083.53	5086.3	4269.7	4535.12	4812.8	4129.09
btbd6a	ENSDARG00000076440	355.612	420.916	655.411	750.188	733.291	1243.42
zgc:174310	ENSDARG00000076442	83.4482	67.2283	94.264	68.7928	102.255	22.5256
si:dkey-183c6.8	ENSDARG00000076443	55.3117	76.8674	35.5133	87.2085	241.948	77.4963
kbtbd13	ENSDARG00000076449	0	0	0	0	37.2994	0
prdm2b	ENSDARG00000076451	745.809	762.985	1550.31	1025.85	1131.76	787.876
ndnfl	ENSDARG00000076462	45.9428	33.2201	88.2029	19.1839	37.3529	15.8777
lamtor1	ENSDARG00000076464	73.6705	46.5115	34.4283	36.3309	49.5488	45.721
maml1	ENSDARG00000076466	129.779	123.915	247.442	258.97	232.108	172.922
ovol1a	ENSDARG00000076472	32.3571	21.5127	83.9297	104.504	76.7755	282.879
trim37	ENSDARG00000076473	316.173	349.982	336.167	225.262	159.723	117.94
org	ENSDARG00000076474	3.92543	0	0.760941	5.91833	0	1.56352
LOC100537972	ENSDARG00000076476	0	0	1.50225	1.05906	0	3.14033
mcf2lb	ENSDARG00000076480	6.95921	26.5335	10.4088	55.2649	89.3041	29.5446
dhrs13b.2	ENSDARG00000076483	2661.67	2821.03	2560.41	2029.16	2041.81	2003.25
stab1	ENSDARG00000076484	70.2537	38.8095	158.875	499.127	478.307	271.12
acp1	ENSDARG00000076486	1120.72	1202.15	697.51	521.432	642.918	1161.61
haao	ENSDARG00000076487	87.4412	33.9675	87.7614	106.116	47.9352	49.2243
ankrd40	ENSDARG00000076490	615.041	420.918	553.942	670.651	754.765	548.598
frmd4bb	ENSDARG00000076496	143.657	149.232	55.8979	218.454	183.976	92.8881
chgb	ENSDARG00000076500	20.1873	12.3523	7.64049	2.66625	8.40252	18.6959
asxl2	ENSDARG00000076501	158.188	122.181	219.066	160.978	193.602	158.791
polr2d	ENSDARG00000076509	1729.67	2307.07	930.542	632.541	718.693	1254.36
fgf22	ENSDARG00000076510	0	2.52567	0	0	11.3451	0
mettl1	ENSDARG00000076518	625.243	634.432	420.407	516.044	550.859	884.422
mafb	ENSDARG00000076520	0	3.19378	16.6759	168.458	122.964	134.223
gar1	ENSDARG00000076526	659	578.567	532.052	522.691	498.595	678.688
mn1a	ENSDARG00000076529	79.4458	91.414	63.547	51.8639	3.61697	12.7997
jac6	ENSDARG00000076530	174.131	226.641	7.77966	6.45851	8.39639	27.8035
si:ch211-222l21.1	ENSDARG00000076532	6405.02	7799.13	3493	7144.3	7451.92	7749.26
nfe2l1b	ENSDARG00000076533	2120.34	1883.95	1490.25	1104.13	1506.99	808.938
sc:d156	ENSDARG00000076539	214.248	178.354	346.319	224.674	324.997	205.277
clec3ba	ENSDARG00000076541	18.3741	23.5023	42.836	427.251	474.139	559.041
pogzb	ENSDARG00000076542	165.089	183.259	235.876	192.197	182.541	183.542
aldh5a1	ENSDARG00000076544	182.171	114.056	215.851	189.693	213.071	127.465
trhra	ENSDARG00000076546	0	0	2.99944	0	0	0
wu:fb13g09	ENSDARG00000076547	39.1011	19.1639	45.3255	94.5308	87.6255	136.67
LOC799520	ENSDARG00000076548	8.03219	1.22159	4.75251	26.8808	10.8421	3.11509
zgc:193801	ENSDARG00000076552	159.783	137.456	205.561	134.793	115.742	36.4791
cdkn1a	ENSDARG00000076554	425.357	479.066	201.33	455.913	363.69	386.632
rb1cc1	ENSDARG00000076559	808.971	1000.53	1460.83	882.797	610.41	807.44
apbb1	ENSDARG00000076560	1700.46	1647.4	3148.13	1411.89	1092.22	812.703
rarres3l	ENSDARG00000076563	1270.08	1336.93	889.188	940.419	1230.8	1471.31
hspg2	ENSDARG00000076564	2152.81	2277.82	3812.95	3455.2	3646.46	2371.2
kank3	ENSDARG00000076566	149.662	314.256	358.119	686.536	510.733	351.962
sec61b	ENSDARG00000076568	1882.92	2542.1	1595.89	1636.31	1996.37	3367.26
ndp	ENSDARG00000076569	17.8332	0	0	20.5252	27.5752	0
sp5a	ENSDARG00000076571	0	0.661432	0	0	1.21145	1.56059
crygm2d7	ENSDARG00000076572	0	0.535922	0	1.42391	3.06732	13.5941
si:dkey-88j15.3	ENSDARG00000076573	0	0	2.29515	4.22294	1.18435	0
si:ch211-171h4.6	ENSDARG00000076574	550.783	396.354	250.788	317.5	177.694	196.93
patz1	ENSDARG00000076584	239.223	264.269	378.393	357.2	374.973	260.276
si:ch211-113e8.11	ENSDARG00000076585	222.139	176.157	160.25	120.568	131.871	250.126
csf2rb	ENSDARG00000076586	911.3	923.948	759.204	694.803	687.582	558.186
man1b1b	ENSDARG00000076592	253.638	175.226	336.651	243.514	202.592	193.852
pcdh12	ENSDARG00000076594	6.02818	3.26641	15.1481	77.7519	170.599	12.5762
sema4ga	ENSDARG00000076595	1.64305	4.84347	5.77139	16.7385	16.1507	20.0057
prss16	ENSDARG00000076602	1675.03	1572.24	1465.4	2086.65	2022	2837.37
si:ch211-199g17.9	ENSDARG00000076609	194.836	199.283	72.5279	131.259	102.75	184.006
fbxo21	ENSDARG00000076611	45.3171	94.0307	144.325	146.199	166.212	105.937
ssuh2.3	ENSDARG00000076614	11.0584	7.94314	2.16345	9.29992	0	4.26631
tm2d3	ENSDARG00000076618	2432.33	2756.79	1511.5	1460.86	1240.57	1996.33
abhd8b	ENSDARG00000076620	24.1185	14.9768	17.4528	2.66631	42.0984	12.5589
atp13a3	ENSDARG00000076622	213.32	195.58	272.871	254.862	323.984	70.3839
ptprb	ENSDARG00000076624	51.8738	131.848	376.517	404.207	374.192	222.233
smg9	ENSDARG00000076627	420.888	400.819	585.866	428.806	470.021	355.989
zdhhc12a	ENSDARG00000076632	97.8191	133.532	145.558	114.624	119.394	143.348
capn10	ENSDARG00000076634	256.837	173.278	215.319	211.138	58.1396	85.6538
mex3a	ENSDARG00000076638	196.845	150.49	435.179	259.168	269.551	92.1146
esamb	ENSDARG00000076639	0	1.30857	0	0.535979	0	0
kcnv2a	ENSDARG00000076644	12.1002	5.15429	9.22593	0	7.22288	9.41171
pde9al	ENSDARG00000076650	3.9745	0	0.755113	3.72816	2.39769	3.15548
plagl2	ENSDARG00000076657	0	0	15.7184	13.8997	20.0491	1.5923
cdca7b	ENSDARG00000076659	1435.27	1476.24	356.037	500.875	345.524	419.738
ccng1	ENSDARG00000076667	10027.9	9587.17	9912.26	11959.6	12201.7	14511.8
wu:fi04e12	ENSDARG00000076673	69.9034	58.5271	342.262	696.272	587.556	386.333
rai1	ENSDARG00000076679	0	0	0	5.30119	0	0
ccn4b	ENSDARG00000076685	6.01759	14.1825	28.2223	110.203	143.331	108.57
gramd1a	ENSDARG00000076689	150.153	189.732	155.645	90.6933	224.39	135.344
avpr2l	ENSDARG00000076690	0	0	0	0	0	3.14215
si:dkey-145c18.2	ENSDARG00000076694	0	0	2.18299	31.0193	23.171	3.04593
ipmka	ENSDARG00000076699	10.2256	38.5686	43.5032	7.26745	36.304	65.2026
b4galnt4b	ENSDARG00000076701	8.026	17.0991	0	15.9984	2.41246	0
LOC101886286	ENSDARG00000076702	4.1175	13.5745	0	0	0	0
zfand4	ENSDARG00000076703	110.019	115.157	94.6459	261.044	358.879	135.546
si:dkey-42l23.7	ENSDARG00000076710	12.423	13.5584	23.6086	34.0771	33.3841	89.8407
LOC799006	ENSDARG00000076713	42.3473	50.1283	32.5648	40.9105	70.9576	71.6189
palb2	ENSDARG00000076716	48.5525	86.6776	33.5323	25.1423	12.3188	20.5704
prkra	ENSDARG00000076718	369.584	441.438	268.65	210.942	204.472	258.708
zgc:171686	ENSDARG00000076721	24.5599	32.0582	50.8987	318.71	187.824	194.715
pi4kaa	ENSDARG00000076724	309.962	356.508	543.324	315.866	367.637	417.91
myo9aa	ENSDARG00000076729	453.977	441.381	821.225	1111.69	951.783	771.493
syt6a	ENSDARG00000076730	0	0	0	0	5.97713	18.9756
bard1	ENSDARG00000076733	80.922	60.18	47.6966	28.3364	68.183	32.235
si:dkey-193c22.2	ENSDARG00000076735	26.4195	50.552	52.7247	93.9466	94.5364	109.644
cyth1a	ENSDARG00000076742	1036.81	853.061	1699.14	1763.24	1391.04	1608.94
zgc:193811	ENSDARG00000076745	0	0	3.0411	3.71763	0	20.1074
tmcc1a	ENSDARG00000076747	46.5574	21.1219	51.0128	21.52	42.9859	41.8829
ntn2	ENSDARG00000076748	0	3.2445	11.7455	5.162	14.3814	9.21003
tmem67	ENSDARG00000076752	173.878	151.346	307.393	201.194	229.237	225.829
slc9a7	ENSDARG00000076754	1094.73	1356.58	1356.65	1131.47	1062.76	1127.74
ap5s1	ENSDARG00000076755	761.161	800.097	386.083	467.378	501.921	1138.23
ephb1	ENSDARG00000076757	0	0	0.7474	8.00332	9.59515	0
sp2	ENSDARG00000076763	535.081	280.992	682.949	437.969	431.634	513.112
ddhd2	ENSDARG00000076765	368.796	300.77	450.149	254.087	228.273	119.458
LOC569982	ENSDARG00000076766	0	2.49981	0	0	2.46526	1.6233
pgfb	ENSDARG00000076767	24.2962	25.7917	37.6946	29.4324	38.3994	10.8543
reps2	ENSDARG00000076768	13.9143	16.0095	63.0232	189.731	254.49	73.207
lrrc58a	ENSDARG00000076773	13.9656	4.44199	29.0681	83.9998	101.976	37.6247
fam13b	ENSDARG00000076779	1221.26	991.271	1190.47	1190.12	1174.91	1199.46
acadsb	ENSDARG00000076780	896.969	1048.73	1043.87	1007.82	1145.05	1888.83
trim45	ENSDARG00000076781	19.182	35.597	92.3544	112.802	52.5283	22.45
angpt4	ENSDARG00000076787	0	0	9.36877	11.8442	1.68504	45.0103
cx32.2	ENSDARG00000076789	4851.89	4555.71	3284.18	3123.13	3200.56	2665.84
cdk13	ENSDARG00000076791	2616.7	1801.74	1949.49	1225.2	1118.38	1322.38
dlg3	ENSDARG00000076796	110.586	184.453	164.108	316.518	376.378	387.724
si:dkey-178o16.4	ENSDARG00000076797	0	5.17984	0	3.24968	0	0
si:ch211-261p9.4	ENSDARG00000076798	120.735	131.162	150.937	79.4688	77.0087	79.1888
rnd3a	ENSDARG00000076799	2015.51	1788.98	1712.87	3791.41	3826.52	2527.49
tnfrsf18	ENSDARG00000076800	340.817	411.786	159.621	671.076	612.93	298.678
arap3	ENSDARG00000076801	135.276	168.385	150.758	236.861	446.249	172.22
ttyh1	ENSDARG00000076804	0	0	7.63034	19.9365	6.49298	29.8222
leng8	ENSDARG00000076805	455.564	411.608	1103.63	1156.68	1033.31	964.883
si:ch211-110e21.4	ENSDARG00000076807	280.725	260.404	440.261	299.72	237.633	144.747
ganab	ENSDARG00000076811	1471.66	1382.59	923.704	719.039	568.241	812.778
gzm3.4	ENSDARG00000076814	4.07314	20.7984	7.24546	9.31453	7.19595	6.06927
eif3s10	ENSDARG00000076815	6744.63	6871.94	4575.18	4705.65	4089.67	5648.04
nlrc8	ENSDARG00000076819	52.8683	53.63	22.9952	34.5493	45.4778	12.3372
xkr8.2	ENSDARG00000076820	22.5334	40.0461	24.9241	78.9847	74.0255	39.5941
LOC100331465	ENSDARG00000076824	0	0	0	11.1325	0	0
dpp6a	ENSDARG00000076826	22.9421	2.24926	0	19.5737	44.339	113.834
zgc:194101	ENSDARG00000076828	98.5052	150.813	181.76	549.309	589.65	285.39
ankib1b	ENSDARG00000076829	221.737	352.518	670.231	487.222	534.331	482.368
iqck	ENSDARG00000076831	27.8974	110.812	75.9016	25.5132	45.1475	206.808
atp1b1b	ENSDARG00000076833	2.03235	1.29942	82.3301	11.716	85.0511	18.5146
si:dkey-151p21.7	ENSDARG00000076834	24.4519	70.1978	26.0494	150.956	207.708	52.8073
gpx4b	ENSDARG00000076836	8562.25	10430.4	5513.01	5164.22	5561.87	12760.4
apom	ENSDARG00000076838	5.87518	0	6.84478	1.57233	1.2326	0
ftr86	ENSDARG00000076839	7.9636	9.67857	29.013	65.9063	27.7813	77.6061
si:dkey-174i8.1	ENSDARG00000076843	0	1.33505	0	1.60573	24.1432	4.61096
plin6	ENSDARG00000076844	0	10.6405	1.46916	196.227	176.524	22.349
nitr6a	ENSDARG00000076846	0	0	0	3.74211	3.57944	0
tnrc6c1	ENSDARG00000076847	863.079	1166.4	1768.83	1825.64	2105.77	1848.77
zgc:112492	ENSDARG00000076848	74.6804	69.2065	65.9068	24.0584	28.8076	28.0365
si:ch211-157b11.14	ENSDARG00000076850	102.668	96.6885	112.323	210.74	183.913	145.729
areg	ENSDARG00000076853	33.4023	0.898382	1.73349	13.7452	0.544614	36.0554
frem2a	ENSDARG00000076856	571.856	485.333	451.228	330.997	326.893	272.696
tmem79b	ENSDARG00000076861	42.8842	37.3951	162.878	529.282	272.52	445.995
gask1a	ENSDARG00000076862	2.026	4.56993	40.5255	35.6368	68.3875	63.5264
si:ch73-193c12.2	ENSDARG00000076865	15.9258	17.2832	45.2001	38.9448	43.4454	33.1281
mrtfbb	ENSDARG00000076867	143.039	106.484	287.228	221.285	279.048	87.0546
piezo1	ENSDARG00000076870	1125.23	1064.61	1171.72	1597.51	1454.96	895.387
mpp4b	ENSDARG00000076872	0	0	0	4.62141	0	1.0813
unm_hu7912	ENSDARG00000076873	46.6438	20.2498	82.5525	120.752	199.825	63.614
zgc:171967	ENSDARG00000076888	611.352	483.641	490.393	406.369	618.636	284.509
ralgapa1	ENSDARG00000076889	432.634	457.878	351.529	326.593	350.966	317.534
rfxap	ENSDARG00000076891	807.385	904.951	988.116	707.567	804.086	729.741
flrt3	ENSDARG00000076895	1267.28	1099.29	979.817	308.568	304.84	160.548
si:dkey-188g12.1	ENSDARG00000076896	0	0	0	1.78824	5.35032	0
slc2a13b	ENSDARG00000076899	537.809	460.469	480.227	272.785	260.94	359.719
prozb	ENSDARG00000076900	8.00836	18.7188	0	0	12.1296	8.02428
bend3	ENSDARG00000076903	309.162	315.473	497.519	319.001	396.123	200.034
loxl5b	ENSDARG00000076904	103.677	71.4891	21.1775	13.4494	5.08619	8.52377
eme1	ENSDARG00000076913	200.543	93.6492	49.3014	86.9167	16.3268	45.1269
lacc1	ENSDARG00000076914	579.848	297.526	70.6779	155.728	132.541	137.194
igdcc4	ENSDARG00000076919	124.935	149.313	307.094	161.025	127.279	29.7722
si:ch211-269m15.3	ENSDARG00000076920	347.256	278.022	505.944	532.094	430.476	364.372
kazna	ENSDARG00000076923	5.96289	10.4236	12.7193	41.7211	26.5258	44.813
als2b	ENSDARG00000076924	86.274	143.416	259.381	292.238	215.219	389.604
tet2	ENSDARG00000076928	457.225	487.623	896.166	556.278	575.281	368.124
aldh1a3	ENSDARG00000076933	2.00626	16.8912	68.2917	663.704	672.29	204.195
wdr60	ENSDARG00000076934	37.9889	45.8836	48.3134	73.018	90.8033	47.9384
znf451	ENSDARG00000076939	616.316	695.818	664.548	680.972	527.889	790.014
lhfpl4b	ENSDARG00000076943	0	0	3.73913	0.531562	0	0
kel	ENSDARG00000076950	64.5813	64.966	147.451	122.205	98.3808	77.9627
jac8	ENSDARG00000076958	327.798	442.77	20.9958	8.07773	9.59575	32.479
si:ch211-38m6.6	ENSDARG00000076959	37.4628	64.1367	194.525	368.98	244.499	201.244
paqr4a	ENSDARG00000076960	23.8381	15.7845	16.8529	22.8202	36.1811	15.8832
gdpd5b	ENSDARG00000076962	63.9938	109.735	38.1298	170.422	165.079	220.495
cables2a	ENSDARG00000076964	470.519	343.986	285.585	469.166	455.052	261.837
cep70	ENSDARG00000076965	248.292	231.798	124.514	70.8435	79.4328	118
pagr1	ENSDARG00000076966	583.667	641.894	538.146	535.058	665.205	923.829
ftr22	ENSDARG00000076969	345.861	367.926	122.255	60.5124	99.99	73.6899
si:ch211-165b10.3	ENSDARG00000076970	0	0.631525	5.39184	12.4341	9.6252	0
plvapa	ENSDARG00000076972	42.6096	11.7065	110.493	217.443	303.955	161.05
pmchl	ENSDARG00000076978	0	0	0	0	3.60962	0
ppp1r16a	ENSDARG00000076980	0	6.01317	8.57179	2.52392	20.5143	19.1776
zgc:198329	ENSDARG00000076981	0	0	0	0	6.01603	0
rnasel4	ENSDARG00000076983	2.0692	0	0	15.4618	0	0
znf839	ENSDARG00000076988	556.213	740.641	942.582	620.536	718.898	589.55
dolk	ENSDARG00000076991	149.529	113.11	127	85.1783	221.792	117.639
adgra2	ENSDARG00000076994	309.42	218.139	235.761	341.71	220.44	42.9642
sharpin	ENSDARG00000076995	448.865	308.37	436.154	159.092	168.041	173.459
si:ch73-182a11.2	ENSDARG00000076996	0	0	13.4848	4.78213	6.00776	0
stxbp4	ENSDARG00000076997	32.8042	10.0906	9.73728	16.4606	10.9347	14.3468
igsf3	ENSDARG00000077002	89.3328	105.953	79.081	453.381	589.54	315.521
aldh1l1	ENSDARG00000077004	30.5044	88.3872	51.3331	124.316	139.963	134.194
abcc8b	ENSDARG00000077007	0	0	119.038	19.7802	3.59652	14.1833
uhrf1bp1	ENSDARG00000077011	55.7225	43.299	83.5776	26.1304	72.2956	14.3765
eif4ea	ENSDARG00000077012	745.831	796.632	671.471	816.223	984.401	856.067
znf280d	ENSDARG00000077013	286.359	343.031	437.343	485.345	277.865	466.614
socs7	ENSDARG00000077018	632.981	500.828	412.092	293.744	342.862	396.472
fam131a	ENSDARG00000077022	3.98075	0	1.51151	3.7315	0	7.83408
si:ch211-81n22.1	ENSDARG00000077028	57.9926	39.2206	88.6195	49.6112	45.8268	75.7155
bub1	ENSDARG00000077029	346.707	420.384	334.195	122.418	316.35	212.865
nmnat3	ENSDARG00000077034	165.877	180.259	143.189	70.2961	55.0977	99.9181
LOC110438057	ENSDARG00000077035	0	0	0	0	3.60962	0
LOC100331689	ENSDARG00000077036	2.0411	3.74148	0	1.6514	3.63459	0
txlna	ENSDARG00000077037	2915.98	2531.77	1980.46	1165.06	1050.02	1126.83
pbrm1l	ENSDARG00000077038	453.799	510.893	725.506	607.992	613.213	451.864
esama	ENSDARG00000077039	8.03753	16.7969	80.6827	192.742	153.905	99.0447
si:ch211-85n16.4	ENSDARG00000077040	117.992	137.047	408.004	589.307	527.792	382.943
arl6ip5a	ENSDARG00000077044	836.247	913.449	553.182	493.53	481.498	584.74
ptprnb	ENSDARG00000077047	45.9135	43.864	35.252	25.032	14.455	122.44
tnrc18	ENSDARG00000077052	1314.84	1441.76	1356.61	1944.24	1813.51	1629.07
ppfia3	ENSDARG00000077053	2.5289	25.2616	0	1.35939	0	1.02101
gask1b	ENSDARG00000077054	418.843	524.801	616.38	1080.85	965.513	517.639
esco1	ENSDARG00000077057	341.336	434.377	543.369	260.561	287.235	232.848
LOC567058	ENSDARG00000077060	1003.52	718.29	841.422	966.205	757.449	461.272
si:ch211-11p18.6	ENSDARG00000077068	278.661	226.686	79.3024	114.636	111.265	105.073
srgn	ENSDARG00000077069	11739.2	13623.6	4210.58	4460.32	5558.89	8797.59
si:ch73-280o22.2	ENSDARG00000077072	163.189	156.493	223.75	210.353	116.533	133.757
tanc1a	ENSDARG00000077073	31.8651	4.61088	49.0453	114.099	96.6171	24.1947
fastk	ENSDARG00000077075	1516.21	1242.59	1460.08	790.136	755	650.855
zgc:173726	ENSDARG00000077078	73.3669	103.582	65.1229	60.9755	49.8631	62.35
gprc5ba	ENSDARG00000077080	0	0.658087	3.76885	0	0	0
slc38a10	ENSDARG00000077081	1034.44	1019.24	1513.31	1393.53	1178.28	1316.54
agtrap	ENSDARG00000077082	2459.17	2420.39	1927.18	2140.17	2461.56	4210.16
avpr1aa	ENSDARG00000077083	15.9107	20.517	30.859	122.211	70.0014	56.1235
col28a1a	ENSDARG00000077084	0	0	0	0	1.20187	25.165
zgc:110821	ENSDARG00000077085	268.999	295.166	255.666	154.415	170.147	244.641
ankrd34ba	ENSDARG00000077086	0	6.49285	0	8.64172	0	0
LOC103908668	ENSDARG00000077087	16.3057	24.7545	21.9583	15.0713	45.5065	65.7514
blm	ENSDARG00000077089	963.72	795.679	321.905	257.761	319.165	658.86
elk4	ENSDARG00000077092	130.913	126.118	201.126	349.797	327.598	94.674
scaf4a	ENSDARG00000077093	1923.41	1681.87	2256.09	1600.52	1184.17	969.687
si:ch211-160o17.4	ENSDARG00000077095	1644.79	1856.55	2116.2	1846.78	1648.23	1970.17
fndc7a	ENSDARG00000077096	0	0	5.40899	22.0679	0	38.4558
trim65	ENSDARG00000077098	9.98444	31.8544	7.49652	5.33964	15.6668	1.59685
zbtb10	ENSDARG00000077101	1211.78	1036.91	894.37	738.444	860.339	395.272
LOC798168	ENSDARG00000077103	170.302	150.279	300.054	281.247	315.124	261.791
oafb	ENSDARG00000077107	9.96485	6.21361	4.66041	32.2126	24.1458	4.73172
si:ch211-180f4.1	ENSDARG00000077112	0	0	0	0	12.0321	0
arhgef16	ENSDARG00000077114	171.778	116.433	183.146	287.064	141.115	274.068
si:ch73-44m9.1	ENSDARG00000077115	138.585	205.69	179.663	195.47	179.276	82.2829
ccnjl	ENSDARG00000077116	703.125	336.571	461.763	242.749	309.068	195.733
naxd	ENSDARG00000077119	1904.1	2230.78	1933.08	1414.63	1299.53	1104.92
arid5a	ENSDARG00000077120	73.7135	79.8498	80.5746	39.6414	67.4802	25.4499
cyp26b1	ENSDARG00000077121	369.726	270.538	176.808	848.897	1033.34	1343.18
si:ch211-255p10.4	ENSDARG00000077124	0	0	0	0	9.62565	0
snrnp70	ENSDARG00000077126	978.937	1042.53	1103.44	946.722	1012.03	1305.27
bcl10	ENSDARG00000077130	550.072	441.877	387.51	417.648	636.675	424.852
gpr158a	ENSDARG00000077134	22.4655	6.14679	14.8386	10.4942	23.7432	43.3261
si:dkey-28d5.14	ENSDARG00000077136	0	0.631299	5.42894	24.3413	8.41245	9.37081
zgc:195173	ENSDARG00000077138	2706.81	3108.46	846.816	2165.25	2493.71	2597.9
znf526	ENSDARG00000077143	204.063	209.149	516.161	208.205	131.509	115.324
adcy3a	ENSDARG00000077145	43.6748	2.61147	3.72062	20.3067	10.8579	17.691
cbln2b	ENSDARG00000077151	3.08965	1.51169	1.1534	0.785598	0	0
si:ch211-157p22.10	ENSDARG00000077155	34.2465	93.8555	98.0885	245.555	221.032	123.666
synpo2b	ENSDARG00000077157	0	0	9.27728	74.875	44.3199	15.3888
ccdc153	ENSDARG00000077161	2.13208	4.18386	0	4.62421	0	13.5423
nwd2	ENSDARG00000077162	2.03277	35.5179	145.777	100.727	56.2553	57.141
si:ch211-153b23.4	ENSDARG00000077169	50.461	32.5507	68.6614	350.305	308.099	298.07
qsox2	ENSDARG00000077174	79.6546	69.4209	67.037	78.078	153.165	58.9505
zgc:174888	ENSDARG00000077176	471.913	461.413	691.848	590.524	464.846	696.318
map2k4b	ENSDARG00000077177	262.374	228.653	226.255	217.751	205.136	208.18
zgc:152977	ENSDARG00000077178	0	0	14.2267	1.06213	1.20281	0
ccdc83	ENSDARG00000077179	6.05447	0	1.5434	9.59016	2.38174	1.5298
slc37a4b	ENSDARG00000077180	166.743	191.012	143.952	87.215	116.799	35.5884
atrnl1a	ENSDARG00000077188	17.9743	17.6869	78.8544	256.812	262.394	84.1154
nags	ENSDARG00000077193	0	0	13.102	4.24519	0	1.52706
myo7bb	ENSDARG00000077201	26.0331	33.4574	24.1265	13.8607	9.60377	6.31028
LOC110437854	ENSDARG00000077202	911.694	1244.66	471.79	414.529	515.537	919.467
LOC103911725	ENSDARG00000077202	911.694	1244.66	471.79	414.529	515.537	919.467
zgc:153116	ENSDARG00000077205	180.014	127.039	317.06	299.031	257.896	144.018
lzts2b	ENSDARG00000077207	11.9484	46.1768	87.2689	128.92	107.311	86.664
or112-1	ENSDARG00000077211	2.05068	0.649042	16.9984	8.40092	1.1788	0
eif4g3a	ENSDARG00000077215	755.833	922.706	552.251	1042.07	930.597	629.344
zgc:162184	ENSDARG00000077217	144.987	121.946	819.968	465.188	309.55	200.657
si:ch211-106h4.6	ENSDARG00000077219	0	6.73504	10.3492	0	22.848	0.989175
ypel2a	ENSDARG00000077224	31.8116	7.18385	7.87968	12.9938	28.1371	1.33611
smarca4a	ENSDARG00000077226	4488.83	4053.34	4179.84	4914.33	5026.57	4796.39
fbxl6	ENSDARG00000077227	497.27	700.481	572.725	523.848	614.773	551.3
ntrk3a	ENSDARG00000077228	3.00128	0.984126	9.01787	42.5101	49.0305	112.688
ano8b	ENSDARG00000077229	0	0	9.70112	18.1115	0	0
vwf	ENSDARG00000077231	15.3788	15.2902	61.7651	107.971	124.411	104.531
hspb6	ENSDARG00000077236	81.2197	52.4312	118.653	627.784	454.282	277.792
rfx7a	ENSDARG00000077237	0	1.3175	5.33053	71.6651	33.6283	15.5425
si:ch211-165i18.2	ENSDARG00000077239	7089.08	6940.69	4129.2	1992.99	2307.11	2745.28
cd247l	ENSDARG00000077240	16.243	8.73902	10.2819	36.8774	12.0018	26.0561
zgc:171459	ENSDARG00000077248	100.97	148.034	51.0852	96.8377	67.2661	63.6143
gmip	ENSDARG00000077249	355.038	298.075	872.66	455.464	357.6	336.329
alkbh6	ENSDARG00000077253	337.914	305.73	304.484	196.257	247.871	302.024
nat8l	ENSDARG00000077256	41.0386	26.9592	25.4166	38.0993	35.8295	71.5653
timd4	ENSDARG00000077257	23.5097	26.922	131.234	183.115	220.647	79.0424
si:dkey-28d5.13	ENSDARG00000077260	10.2351	13.5243	32.2583	40.7164	55.7921	40.9455
lmod1b	ENSDARG00000077261	2.02389	2.60329	5.35232	22.9064	10.7975	18.6431
wdr43	ENSDARG00000077264	3353.7	3415.61	4151.12	2725.43	2392.19	3149.08
wdr89	ENSDARG00000077265	322.743	345.263	327.192	248.552	199.014	307.804
zgc:174698	ENSDARG00000077266	64.7073	58.3936	7.77576	22.6146	20.4155	20.1451
crispld1a	ENSDARG00000077275	0	0	1.72283	19.4025	37.4501	67.6131
gdpd5a	ENSDARG00000077284	0	34.2271	16.5623	118.765	72.9414	16.3339
scarf1	ENSDARG00000077285	299.237	209.492	268.219	196.015	163.533	233.447
si:ch211-188c16.1	ENSDARG00000077288	0	7.15982	1.52003	0	3.61027	3.15022
rps2	ENSDARG00000077291	26300.5	32866.2	25398.9	36495.6	42421.9	64565
synpo2la	ENSDARG00000077293	6.07585	0	0	46.6327	22.9433	3.14643
akap6	ENSDARG00000077295	23.2696	0.836038	14.4194	24.8788	9.78531	18.015
nbr1a	ENSDARG00000077297	353.108	484.774	826.849	564.007	398.193	549.779
gas1a	ENSDARG00000077298	1126.75	1068.73	806.398	1190.74	1448.39	791.752
yars2	ENSDARG00000077299	163.246	148.289	127.811	116.486	119.473	39.991
usp42	ENSDARG00000077300	486.658	376.142	511.229	867.786	804.739	449.183
mlf1	ENSDARG00000077301	98.4804	58.734	17.0183	130.53	128.863	36.5652
erg	ENSDARG00000077304	31.7385	35.579	32.5021	127.752	132.835	81.8992
cutc	ENSDARG00000077306	432.457	439.725	303.006	342.436	509.976	415.552
tmem201	ENSDARG00000077307	699.163	749.415	881.034	625.386	602.79	400.716
gpr84	ENSDARG00000077308	264.31	173.182	153.169	107.491	120.167	62.3369
si:ch211-209f23.6	ENSDARG00000077309	131.598	117.601	75.1679	41.9576	67.7614	23.0695
slc46a3	ENSDARG00000077313	24.194	27.9721	32.7608	59.7106	33.6338	62.5084
mblac1	ENSDARG00000077314	269.094	186.399	94.511	149.042	115.919	65.8892
LOC556707	ENSDARG00000077316	1.99586	1.93206	18.9394	0	1.21006	3.20181
snx29	ENSDARG00000077317	328.965	430.741	797.659	935.743	792.634	660.71
thap4	ENSDARG00000077323	631.826	693.782	701.003	463.735	428.41	546.611
slc45a4b	ENSDARG00000077326	364.892	339.866	914.251	787.752	647.718	588.953
ano11	ENSDARG00000077327	3.32508	0	9.18338	9.11097	14.9275	5.89681
nlgn2a	ENSDARG00000077329	76.8515	75.7659	109.947	120.61	125.018	114.033
sh3tc1	ENSDARG00000077330	0	0	4.52358	1.05888	1.19825	0
si:ch211-171h4.5	ENSDARG00000077337	26.212	67.6689	9.9688	44.4386	26.4113	54.6466
ptrh2	ENSDARG00000077339	1406.02	1546.44	502.69	322.037	294.809	599.72
ppp1r14c	ENSDARG00000077341	24.5526	33.3995	12.332	57.3111	70.5292	18.3167
sorcs3b	ENSDARG00000077349	1.97033	0	1.48211	3.76114	0	3.20285
b4galnt1b	ENSDARG00000077352	239.2	127.849	251.844	156.049	46.1703	0
rerea	ENSDARG00000077353	2459.4	2074.64	3093.92	2187.13	2080.93	1765.24
sypl1	ENSDARG00000077356	666.736	587.483	814.463	237.286	183.933	241.129
lrrc61	ENSDARG00000077357	88.441	100.997	52.4235	95.5214	101.59	30.2904
fthl30	ENSDARG00000077360	66.5486	106.901	129.403	329.689	365.794	283.671
bptf	ENSDARG00000077361	1318.08	1269.52	2667.76	2837.38	2918.81	2041.66
mapk9	ENSDARG00000077364	185.45	154.986	153.081	131.75	82.3393	73.8514
ntng2a	ENSDARG00000077367	2903.89	2450.54	319.688	2422.8	2236.68	1116.01
slc30a6	ENSDARG00000077368	1245.15	1451.77	646.108	817.571	1117.33	1686.32
kcnk15	ENSDARG00000077371	0	8.38764	0	5.43524	0	0
tfr1b	ENSDARG00000077372	6646.96	5334.93	2982.75	1227.64	1263.09	1152.26
si:dkey-85n7.6	ENSDARG00000077377	360.497	555.416	276.161	164.276	149.12	188.095
hcn5	ENSDARG00000077382	0	0	20.3135	15.9292	0	0
anxa11a	ENSDARG00000077383	4611.2	4962.75	4113.05	5076.88	4405.04	7619.95
rgs19	ENSDARG00000077385	97.3439	98.0779	78.0683	56.0276	70.8987	55.7112
tcte1	ENSDARG00000077387	28.9647	16.8802	34.7646	1.67546	10.0274	18.6304
obsl1b	ENSDARG00000077388	0	0	0.639647	8.95941	43.3988	0
si:dkey-81n2.2	ENSDARG00000077395	0	2.5377	10.0383	30.2138	33.6562	7.82315
tlcd2	ENSDARG00000077396	595.317	497.782	1286.15	1813	1785.92	1370.44
ubash3bb	ENSDARG00000077399	267.444	236.595	294.891	201.579	128.985	496.055
rbm10	ENSDARG00000077400	102.568	94.4926	206.027	142.488	190.844	131.938
ncoa3	ENSDARG00000077404	525.547	430.703	677.598	502.566	557.727	501.363
psip1b	ENSDARG00000077405	395.887	560.552	389.383	572.434	590.391	209.186
LOC402866	ENSDARG00000077405	395.887	560.552	389.383	572.434	590.391	209.186
si:dkey-184p18.2	ENSDARG00000077407	377.234	368.116	347.241	417.304	618.854	448.592
cby1	ENSDARG00000077409	279.177	135.518	228.341	185.541	171.961	217.275
myo9b	ENSDARG00000077410	243.171	178.561	305.922	492.889	388.676	619.148
zgc:194312	ENSDARG00000077414	227.329	266.585	237.111	180.254	274.685	263.061
nectin4a	ENSDARG00000077419	48.6969	13.7243	134.907	344.871	274.796	460.533
camta1a	ENSDARG00000077428	0	0	17.4671	38.0053	6.50606	0
usf3	ENSDARG00000077431	112.75	135.298	200.513	135.493	90.0653	82.4701
mon1bb	ENSDARG00000077434	398.118	271.793	242.891	436.892	427.333	235.133
syde1	ENSDARG00000077440	467.004	489.772	999.346	328.8	422.657	464.826
tubgcp5	ENSDARG00000077442	559.958	475.299	491.432	338.955	338.796	271.792
zgc:110216	ENSDARG00000077456	83.7161	128.309	62.1101	48.054	73.5774	113.409
dhx32a	ENSDARG00000077461	9.92624	0	413.319	159.906	136.966	60.4525
sorcs2	ENSDARG00000077465	1100.3	895.249	1032.47	1049.15	1226.18	418.16
sox10	ENSDARG00000077467	16603.1	16015.3	21143.4	10506.3	9675.47	8885.02
si:ch73-206p6.1	ENSDARG00000077468	33.282	55.0997	79.1256	30.728	43.9894	48.5866
polr1b	ENSDARG00000077469	9.97782	35.9612	41.3055	15.4641	12.0414	33.3758
si:dkey-193b15.8	ENSDARG00000077470	57.8834	41.5581	37.6536	0.542088	0	4.76248
hmces	ENSDARG00000077471	134.481	200.311	102.358	138.55	178.121	138.413
mych	ENSDARG00000077473	8176.11	7950.09	14431.1	9287.43	9040.07	8610.81
pla2r1	ENSDARG00000077474	48.8505	66.1521	148.445	185.801	228.427	201.117
msh5	ENSDARG00000077479	0	5.19789	9.46082	4.38011	85.8853	19.6427
si:dkey-76k16.6	ENSDARG00000077481	235.62	298.108	104.536	107.308	156.145	198.528
spsb3b	ENSDARG00000077487	0	0	0.748865	1.06165	0	0
LOC110439426	ENSDARG00000077488	8.30824	11.583	41.0831	95.314	113.711	175.52
lrfn2b	ENSDARG00000077489	16.7268	12.6019	33.2703	37.8309	0	9.47029
atp8a2	ENSDARG00000077492	100.662	130.168	57.6614	87.6394	90.4515	28.4941
ptpn9a	ENSDARG00000077495	202.726	229.573	151.253	204.795	247.161	146.649
igsf10	ENSDARG00000077497	9.34312	50.2139	70.1463	1113.36	1088.54	420.898
plekho1b	ENSDARG00000077499	1997.22	1735.94	2795.92	1707.79	1902.97	1364.86
tjp1a	ENSDARG00000077506	530.295	833.385	779.387	1240.75	1114.12	1044.92
ppp1r3da	ENSDARG00000077513	459.084	444.011	285.532	182.863	214.795	334.714
letm2	ENSDARG00000077515	1660.25	1680.09	1885.31	1688.85	1779.29	1881.3
recql4	ENSDARG00000077516	353.722	414.617	159.706	137.603	58.9648	129.738
si:dkeyp-13d11.2	ENSDARG00000077519	65.7284	110.257	162.366	71.1601	65.6226	68.2547
LOC108179210	ENSDARG00000077519	65.7284	110.257	162.366	71.1601	65.6226	68.2547
tdrd7b	ENSDARG00000077523	835.257	590.487	614.111	385.67	367.663	418.236
babam1	ENSDARG00000077526	792.225	1092.54	825.303	1076.42	1003.41	1301.88
ahctf1	ENSDARG00000077530	571.966	568.859	326.041	384.576	396.342	484.342
bag6l	ENSDARG00000077531	192.393	294.238	223.298	286.899	312.289	126.666
pign	ENSDARG00000077532	126.831	120.016	130.719	188.645	90.06	75.1639
eif3f	ENSDARG00000077533	2176.47	2445.12	1459.28	1620.09	1841.18	3635.92
snrnp200	ENSDARG00000077536	1402.51	1363.67	1473.52	1367.51	1216.78	1633.88
nudt19	ENSDARG00000077537	311.511	179.043	195.627	242.808	260.71	216.812
f2rl1.2	ENSDARG00000077540	64.0559	74.1189	364.546	1328.67	1138.19	1132.95
si:dkeyp-75b4.8	ENSDARG00000077542	2.00573	3.65985	5.53318	41.6626	16.905	14.0592
toe1	ENSDARG00000077544	638.699	587.338	559.975	288.944	217.345	425.8
si:dkey-16p21.7	ENSDARG00000077545	0	5.66433	9.12908	13.7749	42.909	0
zdhhc1	ENSDARG00000077546	313.039	312.167	390.642	507.163	459.21	500.586
tmlhe	ENSDARG00000077547	149.305	139.167	190.622	110.649	118.186	112.971
aifm2	ENSDARG00000077549	976.492	1065.35	954.798	1317.51	1383.86	2061.02
LOC100332969	ENSDARG00000077553	79.2887	53.1663	76.341	60.3211	58.1816	14.2649
nitr5	ENSDARG00000077557	0	8.4353	1.55093	0	8.30312	0
LOC792958	ENSDARG00000077559	43.8275	49.067	107.586	154.319	80.8226	134.818
angel1	ENSDARG00000077567	293.927	209.811	245.449	415.795	441.863	594.655
lrrn3a	ENSDARG00000077569	4.02807	2.60072	6.86237	70.4514	81.6284	1.56322
zgc:174862	ENSDARG00000077571	731.957	932.893	999.481	632.514	714.169	722.113
si:ch211-193k19.2	ENSDARG00000077572	0	0	20.1844	49.5829	34.6389	48.6388
tmprss13b	ENSDARG00000077573	15.1336	1.21941	143.388	244.118	169.951	374.525
ntsr1	ENSDARG00000077577	0	0	5.86598	50.705	34.7448	27.3632
tspeara	ENSDARG00000077580	0	3.88375	26.3741	2.67293	25.2556	9.51081
zzz3	ENSDARG00000077581	525.441	659.487	455.013	288.714	278.839	268.633
b4gat1	ENSDARG00000077583	79.9157	86.1202	17.6965	113.293	108.589	41.2352
cln6a	ENSDARG00000077584	497.498	600.756	309.169	629.172	716.528	831.095
pdgfc	ENSDARG00000077588	21.7037	19.8848	26.335	36.9446	22.2387	16.9558
arsj	ENSDARG00000077590	42.5686	41.3176	16.7736	156.09	67.1454	51.1435
phf24	ENSDARG00000077596	56.2488	49.62	0	0.505019	0	0
frrs1b	ENSDARG00000077605	719.408	703.522	321.692	413.9	423.064	407.088
arsia	ENSDARG00000077606	292.862	195.943	149.913	36.3942	37.3803	54.3745
dus2	ENSDARG00000077607	1572.74	1508.76	1220.99	1108.05	1016.47	760.803
gpr137bb	ENSDARG00000077608	32.145	12.76	0.491417	8.48411	0	7.77611
hykk.1	ENSDARG00000077610	3.99966	0	0	4.31371	1.19841	20.2797
mtres1	ENSDARG00000077614	619.276	733.037	382.889	506.093	449.805	484.134
rin3	ENSDARG00000077618	1157.06	1045.94	1616.99	882.691	1076.91	860.516
cdca7a	ENSDARG00000077620	3371.22	3412.62	1264.06	1870.17	1934.89	1775.11
LOC556872	ENSDARG00000077633	5.97749	7.21029	0.749992	6.44353	3.6305	0
mal2	ENSDARG00000077637	0	0	0	2.72851	4.82348	7.6142
zgc:171965	ENSDARG00000077638	0	1.28312	5.38641	3.75876	7.21087	4.68093
intu	ENSDARG00000077639	274.671	191.351	181.953	304.962	280.707	173.527
thbs3a	ENSDARG00000077641	75.6667	89.7235	288.043	1716.54	1600.77	1166.33
lypd6b	ENSDARG00000077643	0	0	0	0.713229	7.28104	5.40314
LOC110437788	ENSDARG00000077644	0	18.3472	0	4.94189	8.50961	15.697
si:ch211-42i9.8	ENSDARG00000077648	497.241	483.345	571.821	358.247	359.369	284.71
tnksa	ENSDARG00000077650	389.765	228.42	364.487	248.675	182.475	260.761
lratb.2	ENSDARG00000077652	0	0	11.5371	14.9499	4.75679	1.53869
rabl6b	ENSDARG00000077653	5778.23	6721.66	2953.53	2394.98	2950.85	5409.49
grm8a	ENSDARG00000077654	0	0	0	0.527774	0	4.73417
arfgef3	ENSDARG00000077656	12.5314	0	2.39626	0.56254	5.07886	3.38302
zgc:110239	ENSDARG00000077664	6835.48	6508.07	4252.37	4646.17	3995.19	6400.5
pimr140	ENSDARG00000077665	53.9609	45.5545	25.9474	10.223	21.7595	0
evi5a	ENSDARG00000077666	31.7004	64.6139	77.7542	230.971	175.02	48.8951
nlrp16	ENSDARG00000077673	13.0035	14.4549	11.9049	136.628	40.9977	110.532
pdgfd	ENSDARG00000077677	92.5383	130.245	163.426	93.4575	100.883	67.3249
aak1b	ENSDARG00000077686	354.29	198.725	281.565	252.006	204.296	80.5856
cpo	ENSDARG00000077688	16.2251	34.2959	66.8585	35.2458	33.5085	96.1902
mb21d2	ENSDARG00000077690	8.0591	10.4893	141.6	11.1734	15.611	35.9913
slc13a5a	ENSDARG00000077691	7.33139	2.86717	86.7309	1.76886	0	0
dtnba	ENSDARG00000077694	895.373	783.037	930.686	658.788	603.132	686.573
si:dkey-30h22.11	ENSDARG00000077696	50.6339	53.1125	61.5538	60.4019	111.413	38.6782
rsad1	ENSDARG00000077698	11.7179	48.8137	43.9501	83.9616	63.4097	19.986
LOC108179108	ENSDARG00000077706	12.1214	21.5266	50.2534	45.754	23.9671	17.1946
iqsec2b	ENSDARG00000077709	27.1481	39.5638	215.479	341.3	408.182	368.321
nlgn1	ENSDARG00000077710	3.72655	1.47555	34.7702	53.3104	79.8582	53.5212
LOC100334689	ENSDARG00000077715	0	0.653307	4.4738	7.98708	10.8237	89.2382
rpl29	ENSDARG00000077717	1323.8	2192.57	779.031	997.611	1353.3	2240.64
knop1	ENSDARG00000077721	577.658	793.144	576.929	427.876	505.828	330.739
