## Supplementary Data 2 for "Lipid droplets are a metabolic vulnerability in melanoma" (part 2 of 3)

### Sheet: Normalized Counts (continued)
Gene Name	Ensembl ID	sgNT #1	sgNT #2	sgNT #3	sgDGAT1a #1	sgDGAT1a #2	sgDGAT1a #3
ppp2r3a	ENSDARG00000077722	114.003	155.876	152.824	383.142	366.983	205.834
nocta	ENSDARG00000077726	1642.55	1750.93	1639.4	4945.94	4835.02	2261.49
supv3l1	ENSDARG00000077728	347.671	311.12	216.088	163.106	142.324	101.499
alyref	ENSDARG00000077732	8965.74	10088.7	5812.98	5313.23	5396.9	7246.13
spsb3a	ENSDARG00000077737	440.193	284.66	435.388	302.652	456.442	267.963
b3glctb	ENSDARG00000077740	9.02898	14.7667	11.519	9.64324	2.68183	0
usp54b	ENSDARG00000077749	50.4344	69.8491	36.4509	109.957	80.1066	34.7114
nol9	ENSDARG00000077751	1338.86	1359.05	1479.39	885.613	624.51	981.091
ascc1	ENSDARG00000077760	121.575	162.449	646.646	728.531	840.864	1275.12
nlgn4xb	ENSDARG00000077761	0	0	0	0	6.01603	0
si:rp71-79p20.2	ENSDARG00000077762	136.393	141.118	134.448	115.631	146.601	98.9198
faah	ENSDARG00000077764	59.89	111.975	74.884	129.063	59.0247	90.4044
malt1	ENSDARG00000077768	349.725	326.638	378.609	624.848	599.532	509.868
cited1	ENSDARG00000077769	2665.13	2718.95	3088.7	2733.88	2777.05	4283.87
baalca	ENSDARG00000077775	24.0444	23.6715	7.86579	13.2118	4.83442	3.14239
csnk2b	ENSDARG00000077776	10044.5	11638.1	5957.18	3451.89	3079.86	4192.73
tmsb4x	ENSDARG00000077777	52491.3	76748.6	37940.2	39126.1	50233.7	67943.4
adamts9	ENSDARG00000077778	5.20993	15.264	68.3259	162.926	116.551	66.0226
acer2	ENSDARG00000077782	21.8987	27.9032	38.2636	52.4258	36.2054	26.9762
zgc:194282	ENSDARG00000077783	13.8911	5.0884	28.1996	41.3918	40.5203	10.8857
atf5b	ENSDARG00000077785	1184.08	1281.63	1282.73	2611.69	2481.71	1709.82
arhgef10	ENSDARG00000077788	83.9662	100.856	190.946	274.477	183.561	147.111
dcaf15	ENSDARG00000077790	259.691	236.663	202.742	150.079	101.124	211.518
brsk2b	ENSDARG00000077791	39.7173	36.7398	23.4751	39.5602	35.7846	6.52605
cdc42ep1b	ENSDARG00000077792	5.9501	4.42196	64.6605	206.858	196.825	56.0129
egr4	ENSDARG00000077799	82.003	116.469	50.3492	283.164	193.002	187.002
hgsnat	ENSDARG00000077804	1010.92	1055.19	1318.51	526.238	408.377	969.741
il13	ENSDARG00000077809	212.224	198.007	24.1512	46.6199	39.3917	38.9028
otud4	ENSDARG00000077810	820.29	636.065	639.412	443.216	372.932	327.187
sox11a	ENSDARG00000077811	151.267	215.591	264.634	530.151	604.254	581.764
slc5a3b	ENSDARG00000077812	93.6474	54.5979	164.815	139.452	96.4633	84.4056
cdc26	ENSDARG00000077815	177.231	214.194	116.933	129.767	188.484	327.176
cxxc4	ENSDARG00000077817	0	0	0	1.06024	0	0
nrg2a	ENSDARG00000077818	8.83998	6.02355	61.7093	427.758	388.974	210.474
si:dkey-6i22.5	ENSDARG00000077822	598.952	639.316	160.861	128.94	183.824	433.63
hmgxb3	ENSDARG00000077823	34.1679	28.1746	34.7005	36.7121	50.895	25.7749
efcc1	ENSDARG00000077826	7.88955	0.64382	8.17306	128.475	298.794	54.7372
slc29a3	ENSDARG00000077828	448.329	317.048	679.863	335.826	316.843	299.572
borcs5	ENSDARG00000077830	230.886	289.279	196.349	125.512	170.888	208.657
ttc22	ENSDARG00000077836	2.00655	5.19007	25.0565	0.53403	14.4425	7.87052
dhx30	ENSDARG00000077839	426.102	404.15	484.876	293.021	106.154	122.416
meis2b	ENSDARG00000077840	0	0	0	1.59036	0	0
ajuba	ENSDARG00000077842	533.01	424.24	424.038	584.401	648.727	715.068
si:ch211-67f13.7	ENSDARG00000077845	0	0	0	5.35396	16.7437	17.2149
olfm2a	ENSDARG00000077847	0	8.52304	480.693	42.8631	18.1758	83.7026
lgals3a	ENSDARG00000077850	4504.89	4974.53	3136.14	3562.68	3459.07	5891.84
samd11	ENSDARG00000077852	1257.86	1341.82	459.833	385.975	336.833	345.685
znrf2a	ENSDARG00000077855	21.3091	15.3364	45.4206	51.9012	25.4412	52.8549
asip1	ENSDARG00000077858	5.99781	6.76079	7.05023	194.983	268.046	69.1214
ndufaf4	ENSDARG00000077859	137.37	219.314	212.738	172.719	220.866	356.319
ankhd1	ENSDARG00000077860	1335.98	1697.58	1527.03	1406.92	1307.85	1760.64
si:dkey-169i5.4	ENSDARG00000077862	59.2177	131.718	125.957	145.636	142.626	145.871
mettl22	ENSDARG00000077863	44.0419	23.6241	91.1881	55.8923	80.7207	23.6524
rasgrp3	ENSDARG00000077864	251.783	192.523	402.914	464.151	646.371	527.985
nostrin	ENSDARG00000077866	2.08665	4.55229	0	2.10687	1.18424	1.57551
taf9	ENSDARG00000077870	1660.19	1793.14	849.221	752.53	1003.18	1239.88
vwa10.1	ENSDARG00000077874	0	0	17.4728	33.4963	5.97912	17.113
slc2a5	ENSDARG00000077875	48.3572	18.239	33.4212	5.32206	20.3944	0
si:dkey-192l18.9	ENSDARG00000077878	5.93456	0	3.75518	49.7496	11.9975	41.22
si:ch211-255i20.3	ENSDARG00000077880	2.00739	0	2.35035	2.68434	2.36907	3.02293
chl1a	ENSDARG00000077881	30.9256	97.2403	166.42	422.08	566.472	1111.24
ccn5	ENSDARG00000077882	57.1363	10.9593	24.7164	79.1319	126.859	85.7483
fam83d	ENSDARG00000077883	440.434	340.616	166.978	124.172	160.564	105.327
znf296	ENSDARG00000077897	160.893	167.737	347.678	611.889	306.461	476.36
wu:fj20b03	ENSDARG00000077898	0	0	0.777888	3.14515	2.34594	0
si:dkey-28d5.12	ENSDARG00000077899	0	0.630304	2.32502	8.09995	5.99735	0
si:ch211-141o9.10	ENSDARG00000077900	8.2263	17.5554	21.4895	18.903	8.96341	12.399
herc1	ENSDARG00000077901	442.385	1365.57	371.102	1041.25	1265.89	1838.48
csmd3a	ENSDARG00000077905	0	0	20.9052	1.81212	7.47435	0
rnf165a	ENSDARG00000077906	138.743	63.616	71.6777	30.7474	121.112	39.8932
si:dkey-183p4.10	ENSDARG00000077907	18.3888	54.8109	25.4349	101.517	163.845	18.3717
rce1a	ENSDARG00000077909	19.9679	19.0956	25.2532	16.1643	21.6996	11.0799
treh	ENSDARG00000077911	0	1.67524	0	5.87497	0	2.01527
bcorl1	ENSDARG00000077912	118.846	115.175	246.574	312.286	525.45	101.275
lmx1al	ENSDARG00000077915	2.03619	1.95164	0.693878	0	4.97037	3.3033
dnase2b	ENSDARG00000077918	128.737	135.559	200.185	152.634	154.25	106.93
csmd3b	ENSDARG00000077920	0	0	25.5594	6.9259	10.6995	0
si:dkey-48p11.3	ENSDARG00000077926	446.042	488.025	703.706	201.394	173.895	305.038
ccdc173	ENSDARG00000077928	2.40861	5.37507	16.724	30.4417	34.8794	12.6465
tegt	ENSDARG00000077934	10200.8	10137.7	8454.17	11313.8	12040.5	18260.5
cd248b	ENSDARG00000077938	28.0164	9.05072	11.3903	131.694	211.819	66.3564
ints5	ENSDARG00000077943	94.2868	205.52	129.514	103.546	158.769	124.705
smarcc2	ENSDARG00000077946	416.191	438.384	251.661	271.377	477.81	316.804
usp54a	ENSDARG00000077948	168.195	6.4099	39.5039	87.2322	87.0886	53.2403
tor1	ENSDARG00000077950	2726.68	2854.53	1960.67	1621.07	1364	1732.36
rnf6	ENSDARG00000077955	260.954	347.753	370.131	232.366	258.223	249.847
gltpb	ENSDARG00000077962	2.01162	13.9056	6.36011	7.16798	7.1634	0
si:ch211-140m22.7	ENSDARG00000077967	1238.28	1598.16	1930.46	1586.66	1651.06	2019.84
si:ch73-343l4.8	ENSDARG00000077975	121.232	110.487	45.456	65.9	137.215	96.5317
tmem26a	ENSDARG00000077979	0	8.97763	90.1055	102.445	67.2833	7.80956
elf3	ENSDARG00000077982	107.398	145.587	1321.86	3323.75	2246.84	4901.42
si:ch73-390b10.2	ENSDARG00000077983	138.349	132.912	168.234	112.208	111.446	88.0077
LOC793560	ENSDARG00000077986	0	0	22.7065	3.67641	0	0
abcc10	ENSDARG00000077988	229.234	95.4	159.83	203.88	163.91	167.523
b4galt2	ENSDARG00000077994	1213.66	1032.96	870.811	777.45	548.529	577.21
LOC100007192	ENSDARG00000077996	0	0	2.93994	26.8902	1.03641	5.50272
nitr3a	ENSDARG00000077998	1.78921	4.44817	0	0.630183	0	5.30374
kbtbd7	ENSDARG00000078001	20.3553	7.84629	28.2992	29.5534	42.3054	17.5753
si:dkey-13n15.11	ENSDARG00000078002	275.907	314.373	348.327	293.077	285.693	237.869
drl	ENSDARG00000078004	6.09805	0	0	3.1852	15.4586	0
zgc:136538	ENSDARG00000078004	6.09805	0	0	3.1852	15.4586	0
wscd1b	ENSDARG00000078006	4.29037	6.68545	5.65911	23.2769	11.2953	22.6523
nav1a	ENSDARG00000078011	461.15	297.736	1520.88	793.29	827.88	645.896
zgc:162060	ENSDARG00000078012	10.2504	0.64719	0	8.62644	4.8193	4.64197
pacsin2	ENSDARG00000078014	2403.77	2149.27	2338.17	1513.22	1300.69	1945.6
dtx4b	ENSDARG00000078016	322.669	414.439	753.788	624.715	497.2	607.776
si:dkey-79d12.4	ENSDARG00000078018	104.305	116.236	200.432	34.2062	49.2873	45.6428
fyco1b	ENSDARG00000078022	43.9702	35.8541	163.937	77.1069	97.9898	50.5358
zcchc24	ENSDARG00000078026	899.975	964.549	1227.3	2610.41	3248.67	1310.72
zgc:112001	ENSDARG00000078034	0	7.08828	0	0	1.21214	3.20189
chpfb	ENSDARG00000078037	817.972	704.018	611.182	333.316	364.215	806.589
xpo1a	ENSDARG00000078041	2820.2	2247.78	1508.91	1448.16	1463.89	1111.9
il10rb	ENSDARG00000078042	2325.68	2134.53	2439.21	1655.77	1895.81	3157.61
phf19	ENSDARG00000078050	560.26	443.695	266.981	452.613	264.394	310.641
acd	ENSDARG00000078055	161.698	151.082	51.5916	139.08	163.222	67.1775
si:dkey-106l3.6	ENSDARG00000078056	211.893	126.337	193.357	73.064	29.035	211.789
snx8b	ENSDARG00000078057	1.58314	3.07226	0	2.61083	0	0
dip2a	ENSDARG00000078058	307.111	263.372	339.606	518.897	577.856	363.121
nudcd2	ENSDARG00000078059	513.7	585.99	192.544	297.058	347.733	618.154
syt7b	ENSDARG00000078060	0	0	2.36614	52.5585	12.7633	41.8749
elk1	ENSDARG00000078066	53.7247	76.0293	93.2484	133.414	92.0275	29.7907
abcg4b	ENSDARG00000078068	2.64663	8.93608	3.00064	47.1927	73.2136	45.2007
rrm2	ENSDARG00000078069	10.1686	20.0592	5.4073	3.73674	2.39541	7.69312
nudt5	ENSDARG00000078073	2188.86	2308.54	1911.2	1075.09	1199.16	1719.57
ilrun	ENSDARG00000078075	712.072	734.271	879.423	575.85	507.612	428.564
nab2	ENSDARG00000078076	77.7718	61.2291	41.3546	93.9907	108.476	55.6747
dph2	ENSDARG00000078077	467.181	515.094	682.208	464.703	488.567	552.876
LOC110437730	ENSDARG00000078078	0	7.1814	0.754888	0.533064	9.63491	0
armc5	ENSDARG00000078083	56.3785	93.131	91.4727	152.665	118.867	200.752
cnnm1	ENSDARG00000078087	0	2.64608	0	0	0	0
si:ch211-186j3.6	ENSDARG00000078088	43.8682	6.5955	17.1377	24.9799	62.6118	74.9466
limd2	ENSDARG00000078092	181.912	165.378	124.381	167.041	135.083	73.8491
zgc:172065	ENSDARG00000078093	0	0	1.53636	61.6719	34.6937	23.0694
lmf2a	ENSDARG00000078094	329.036	326.586	224.241	182.781	166.268	62.0411
cipcb	ENSDARG00000078095	336.434	371.839	838.693	445.574	557.289	366.135
si:ch211-250k18.8p	ENSDARG00000078101	216.93	172.126	382.934	188.061	125.333	99.4281
psda	ENSDARG00000078102	26.1475	14.601	0.618183	38.8356	33.5107	3.89882
depdc5	ENSDARG00000078105	739.748	688.797	1151.98	851.803	487.206	932.812
ocrl	ENSDARG00000078106	241.383	366.714	363.892	328.258	240.685	853.388
dok1a	ENSDARG00000078108	17.1061	3.66206	39.8172	128.693	92.8251	109.174
usp12a	ENSDARG00000078109	1272.49	1072.71	880.015	678.455	578.801	875.499
ap5z1	ENSDARG00000078111	489.443	416.144	446.565	415.259	329.176	381.379
atp5mea	ENSDARG00000078113	437.676	652.419	269.368	360.256	553.865	725.824
si:ch73-237c6.1	ENSDARG00000078114	315.615	187.69	410.804	272.849	328.477	166.412
sinhcafl	ENSDARG00000078118	351.815	482.597	462.963	313.407	406.638	254.447
sh3bp1	ENSDARG00000078119	199.825	196.454	160.242	106.4	152.853	66.1114
slitrk3a	ENSDARG00000078123	8.00536	3.90939	10.5865	9.63161	2.41271	0
rusc1	ENSDARG00000078125	57.8826	49.4665	37.2606	49.729	18.4175	9.41798
neurl4	ENSDARG00000078127	112.043	105.937	114.536	184.935	73.4212	39.6588
erich1	ENSDARG00000078130	154.413	181.787	288.409	144.282	195.272	201.03
tex2l	ENSDARG00000078132	0	0	16.527	43.3643	0	1.57203
kdm2ab	ENSDARG00000078133	662.241	608.707	665.896	432.783	409.25	366.678
mrc2	ENSDARG00000078135	37.8099	37.3975	25.3933	117.692	276.028	51.1231
wdr47a	ENSDARG00000078136	131.22	216.33	68.0791	80.1558	101.248	35.1362
si:ch211-202h22.8	ENSDARG00000078138	0	0.65817	0	12.4845	4.83961	7.66813
appl2	ENSDARG00000078139	465.102	309.808	273.358	210.506	290.645	138.92
si:dkey-18j18.3	ENSDARG00000078140	0	0	0	0	0	4.71322
spag9b	ENSDARG00000078142	3626.78	2420.37	4876.48	3941.55	2850.64	3712.58
si:ch211-218g4.2	ENSDARG00000078145	1278.47	1482.03	3045.31	978.011	827.776	664.166
il10	ENSDARG00000078147	14.2648	24.7796	15.3856	41.8663	70.8543	4.54693
grin2ca	ENSDARG00000078149	0	0	0.746825	2.13573	1.17396	19.2625
si:dkey-56i24.1	ENSDARG00000078152	254.741	236.999	270.194	181.079	266.798	126.436
inavaa	ENSDARG00000078155	78.1161	50.3359	28.6577	82.0682	100.272	65.3117
zgc:175284	ENSDARG00000078159	110.704	171.441	198.022	279.341	190.457	150.284
LOC101884995	ENSDARG00000078162	3.65736	0.816754	2.40688	6.70892	16.9345	4.23093
hpse2	ENSDARG00000078163	0	1.28881	9.065	82.2638	108.361	128.604
znf576.2	ENSDARG00000078164	884.07	702.111	1250.43	921.8	935.775	946.505
si:dkey-78p8.1	ENSDARG00000078166	214.517	249.017	110.772	177.784	112.44	250.851
si:dkeyp-100h4.1	ENSDARG00000078167	122.317	129.836	445.39	127.244	119.844	43.8763
cacna2d2b	ENSDARG00000078169	127.626	139.089	96.5622	55.3356	60.2623	28.6611
ptgfrn	ENSDARG00000078172	833.084	876.704	645.892	1625.05	1337.13	801.409
fndc3ba	ENSDARG00000078179	1240.63	1287.34	618.219	810.696	879.853	529.136
sc:d0202	ENSDARG00000078180	30.0477	26.1718	3.83537	29.0395	36.1129	48.8222
zgc:194443	ENSDARG00000078182	323.549	413.131	497.448	138.977	138.24	91.9162
pacs2	ENSDARG00000078185	83.6006	69.8244	79.4726	91.6871	72.3706	65.4784
tex2	ENSDARG00000078186	504.72	358.446	763.624	971.771	1056.02	491.98
fam160a2	ENSDARG00000078188	184.821	129.549	208.437	245.091	277.281	196.695
crygm3	ENSDARG00000078189	2.29189	5.8814	0	0	0	17.372
zbtb46	ENSDARG00000078191	53.5018	38.4478	30.1946	28.632	22.9239	16.0065
si:ch211-67e16.3	ENSDARG00000078193	65.1153	119.83	69.8088	179.675	191.748	131.22
fhit	ENSDARG00000078195	661.776	780.481	506.062	743.668	816.356	810.359
vcam1a	ENSDARG00000078201	0	1.92975	19.332	3.22072	15.6073	7.75353
LOC101885642	ENSDARG00000078204	0	3.8722	0	0	0	3.22079
ccl34b.9	ENSDARG00000078205	236.383	329.417	42.5382	36.6564	32.3357	75.6386
zgc:171506	ENSDARG00000078206	320.158	289.702	101.663	204.797	245.945	206.771
espnla	ENSDARG00000078211	0	0.636985	14.1194	1.04522	24.3006	0
mybbp1a	ENSDARG00000078214	1305.26	1194.09	962.284	683.693	473.283	772.977
rbsn	ENSDARG00000078215	33.8505	60.172	127.024	86.8308	87.7061	57.731
eps15	ENSDARG00000078216	564.26	541.632	1023.24	957.297	848.28	922.591
cblc	ENSDARG00000078217	36.151	8.43381	54.0046	92.405	72.152	138.241
si:ch211-204d2.4	ENSDARG00000078221	59.9881	52.9452	104.152	114.178	138.523	108.881
aatka	ENSDARG00000078222	384.088	352.311	308.654	656.971	670.474	263.127
cdh12a	ENSDARG00000078226	2.00751	1.31431	0.756423	0	0	0
cspg4	ENSDARG00000078227	182.17	250.043	326.491	170.268	306.655	115.431
ctnnd1	ENSDARG00000078233	1813.83	1635.15	2346.76	2302.84	2461.19	1939.93
nlrc7	ENSDARG00000078234	120.096	63.9057	50.3971	48.0724	110.139	23.6998
nacc1b	ENSDARG00000078238	94.6335	46.5859	79.0376	54.6093	44.2955	21.9496
map7a	ENSDARG00000078241	1050.73	1003.78	801.555	869.84	865.303	1216.06
gal3st1b	ENSDARG00000078245	0	0	0	4.77107	0	0
si:ch211-114l13.4	ENSDARG00000078246	0	2.21833	18.0862	31.2839	9.64177	14.4431
vip	ENSDARG00000078247	4.044	3.8029	3.89196	2.69117	2.40424	27.8876
unc13d	ENSDARG00000078249	643.773	580.685	235.902	271.643	336.595	357.935
zgc:194398	ENSDARG00000078250	2.0516	0.650357	17.05	120.143	40.6317	22.8333
si:ch211-113e8.3	ENSDARG00000078251	57.0896	91.9664	121.366	87.052	1.19413	4.72517
ftr14l	ENSDARG00000078254	0	0	3.82594	20.2897	22.5957	13.9188
ovol1b	ENSDARG00000078256	0	0	31.4665	11.2266	32.0292	24.7023
ggt5b	ENSDARG00000078258	38.7293	59.3101	69.5005	440.797	513.062	144.778
bnip1a	ENSDARG00000078259	91.7538	46.8689	41.3004	49.8867	70.6872	38.0249
nphp3	ENSDARG00000078261	319.237	449.775	121.283	154.158	205.749	158.616
twist2	ENSDARG00000078266	40.252	63.0335	86.4998	126.28	163.515	288.101
si:dkey-181m9.8	ENSDARG00000078267	49.9567	66.4006	89.3554	60.7649	65.5855	62.4673
LOC100329495	ENSDARG00000078272	0	0	9.25171	8.06842	16.5512	6.13073
foxp3b	ENSDARG00000078279	0	0	0	13.2927	9.06906	0
nkx3-1	ENSDARG00000078280	23.789	17.5436	55.2493	289.657	293.733	296.126
zgc:113407	ENSDARG00000078281	121.044	92.8146	172.275	109.868	144.144	202.832
si:zfos-323e3.4	ENSDARG00000078283	185.697	60.9812	28.7797	45.6968	23.06	22.5033
phkb	ENSDARG00000078284	288.171	326.682	257.632	336.101	434.987	324.537
pik3ap1	ENSDARG00000078285	237.225	326.356	241.79	259.746	273.361	256.142
LOC569071	ENSDARG00000078297	222.291	228.445	62.1243	14.9661	10.7957	6.22002
zgc:162255	ENSDARG00000078301	97.6661	56.8685	82.2721	39.8511	96.7478	3.11037
brinp1	ENSDARG00000078302	0	0	18.7162	4.25819	4.80111	0
spry2	ENSDARG00000078308	3139.79	3176.25	4865.9	3936.2	4086.65	4392.64
fam83b	ENSDARG00000078309	2.79413	60.292	182.018	403.262	399.087	372.838
cecr2	ENSDARG00000078310	167.947	125.694	111.537	80.0236	137.978	98.0646
dcaf6	ENSDARG00000078311	530.324	450.832	898.017	408.97	586.243	427.895
LOC100332329	ENSDARG00000078313	1048.16	961.525	1712.02	1441.3	1403.33	907.533
zgc:110063	ENSDARG00000078315	589.908	746.658	346.152	464.095	420.94	438.588
si:dkey-175m17.7	ENSDARG00000078317	70.9761	64.5053	65.0854	17.6605	4.69529	11.185
tmod1	ENSDARG00000078318	0	2.53991	5.37549	20.985	40.9026	7.87422
col12a1a	ENSDARG00000078322	853.898	1078.75	1034.32	5409.77	6000.07	5489.03
prdm16	ENSDARG00000078324	0	0	0	30.2333	1.06193	8.24011
arhgap10	ENSDARG00000078326	735.973	729.024	859.23	842.612	807.656	522.585
si:ch73-212j7.1	ENSDARG00000078327	0	0	0	1.59036	0	0
sec22a	ENSDARG00000078328	779.557	943.958	989.948	682.623	886.439	863.674
best1	ENSDARG00000078331	55.5861	51.7461	76.0027	59.5795	19.2996	46.3545
tmem234	ENSDARG00000078333	190.279	190.243	117.866	113.718	174.942	251.478
amot	ENSDARG00000078335	3767.14	3422.23	2849.99	1669.25	1805.85	832.26
tcf20	ENSDARG00000078348	1181.64	1070.4	1712.19	2189.33	2780.07	2318.19
LOC101882351	ENSDARG00000078349	8.21578	9.85082	45.4979	150.333	201.794	111.034
lyrm4	ENSDARG00000078352	454.01	678.554	251.412	212.562	223.66	594.197
zc3h4	ENSDARG00000078355	300.514	386.575	319.749	372.209	301.898	550.394
zmp:0000000846	ENSDARG00000078362	278.533	314.832	270.225	823.182	900.47	331.039
mcoln3a	ENSDARG00000078363	313.897	232.643	288.315	236.012	216.321	177.057
LOC570571	ENSDARG00000078364	0	1.92154	0	6.02256	0	0
trip11	ENSDARG00000078381	790.835	797.345	614.157	559.201	480.187	490.96
mcrip1	ENSDARG00000078383	918.886	1012.95	948.936	810.133	974.882	1229.6
dync1i2a	ENSDARG00000078386	6064.07	6434.14	7105.72	4600.25	3808.41	7976.05
si:dkey-92i15.4	ENSDARG00000078387	21.9984	8.229	21.5625	7.01524	27.7263	12.6149
glis2a	ENSDARG00000078388	227.56	257.576	156.143	516.726	705.25	612.755
ifi46	ENSDARG00000078389	3658.99	4876.9	4511.37	1755.6	1769.1	1689.67
chpfa	ENSDARG00000078392	163.902	188.996	195.082	211.379	293.832	163.242
LOC110438987	ENSDARG00000078398	0	0	2.99944	0	0	0
acsl2	ENSDARG00000078399	0	0	3.79085	22.8142	13.1822	3.11761
LOC100332095	ENSDARG00000078401	1266.15	1147.86	1549.58	954.874	835.87	726.416
cdh26.1	ENSDARG00000078404	6.44476	13.0434	79.6003	142.697	127.357	79.0539
hspb15	ENSDARG00000078411	0	4.50233	8.01301	181.843	194.674	7.50527
lrrc3	ENSDARG00000078415	0	0	0	2.65059	0	0
zeb2b	ENSDARG00000078416	25.3684	12.7326	8.04617	107.612	69.4786	28.8285
plxdc1	ENSDARG00000078417	452.464	558.057	39.9645	95.264	95.9929	91.7329
LOC101884302	ENSDARG00000078419	30.9557	28.0418	31.2627	24.4116	31.9893	19.1652
zgc:194285	ENSDARG00000078423	66.7275	84.1436	42.3411	43.2799	78.1339	69.5048
oat	ENSDARG00000078425	51.8987	5.66635	40.0051	67.3467	69.0897	25.7899
si:ch211-256e16.4	ENSDARG00000078428	30.4344	3.19638	14.7768	42.4646	32.358	64.6313
tiam1a	ENSDARG00000078430	1321.95	1321.09	772.062	1764.94	1953.51	1442.09
spc25	ENSDARG00000078433	1152.34	1163.64	348.983	342.688	272.381	496.126
znf692	ENSDARG00000078434	62.5686	73.6992	113.764	106.092	147.748	90.6945
anapc13	ENSDARG00000078435	286.951	417.13	210.803	169.232	211.992	389.358
ccdc88aa	ENSDARG00000078440	0	6.25393	93.782	37.9181	41.7745	20.5598
ppip5k2	ENSDARG00000078441	494.124	237.238	560.893	308.894	515.602	273.517
nop9	ENSDARG00000078442	1122.41	895.124	1034.01	564.83	382.951	632.022
tctn1	ENSDARG00000078447	340.676	346.545	213.347	174.184	166.033	152.944
gpr137ba	ENSDARG00000078448	306.114	225.12	441.422	367.78	461.365	263.516
gzm3	ENSDARG00000078451	30.8145	17.9113	25.7431	28.8191	28.7303	10.5357
hmox2b	ENSDARG00000078452	39.8086	46.2556	62.6751	61.7168	88.0695	42.8838
ppp1r37	ENSDARG00000078458	1410.55	1054.95	1488.37	840.645	670.23	1296.78
cux1a	ENSDARG00000078459	1136.53	1220.87	1097.88	846.195	1036.77	569.202
fap	ENSDARG00000078468	2010.05	1230.4	237.698	110.893	99.6609	706.123
nucks1a	ENSDARG00000078473	6366.97	5821.87	5050.1	4019.74	4022.83	3907.42
myo15ab	ENSDARG00000078474	0	0.657496	5.25343	0.532255	1.2047	0
klhl23	ENSDARG00000078475	0	2.36644	4.96096	26.0575	1.29652	13.5358
znf990	ENSDARG00000078476	61.5942	42.9211	32.8149	24.9347	34.7053	21.1132
mocs1	ENSDARG00000078479	50.3265	43.4278	34.3454	120.787	116.482	92.3099
uts2r2	ENSDARG00000078481	214.795	119.758	140.092	151.161	125.054	40.6913
LOC101882811	ENSDARG00000078485	0	0	0	0.539507	1.19	4.68259
swi5	ENSDARG00000078492	366.399	408.789	222.62	96.0272	96.1201	196.973
LOC101886422	ENSDARG00000078494	0	0	6.71683	8.00392	6.00524	0
timeless	ENSDARG00000078497	821.43	959.807	927.191	884.899	725.061	1291.23
dap3	ENSDARG00000078500	1396.21	1697.62	1902.5	1393.08	1368.15	1904.57
si:ch211-150o23.3	ENSDARG00000078502	257.059	211.527	351.609	466.065	506.127	281.114
si:dkey-76b14.2	ENSDARG00000078503	52.7152	53.8888	66.3627	49.8579	93.1548	74.4277
si:ch73-60h1.1	ENSDARG00000078504	0	0	0	0	4.81282	0
wnt8-2	ENSDARG00000078507	3.96907	0	25.1291	0	7.20639	0
si:dkey-266m15.6	ENSDARG00000078508	77.9401	136.375	138.201	225.103	158.881	346.998
socs4	ENSDARG00000078509	16.011	0	1.51481	0	9.57902	0
acaca	ENSDARG00000078512	411.147	540.005	443.513	621.42	484.584	749.411
kazald2	ENSDARG00000078518	6.63384	5.82932	7.81097	4.01413	0.998259	15.7041
ikbip	ENSDARG00000078520	692.15	689.993	646.448	749.888	679.689	881.084
si:ch211-80h18.1	ENSDARG00000078522	11.103	8.63285	10.8288	9.20688	6.38851	12.8649
ddr1	ENSDARG00000078523	18.8717	1.98519	75.8235	559.112	453.868	295.334
noctb	ENSDARG00000078525	0	2.58747	0	0	0	6.42665
lingo4b	ENSDARG00000078527	0	0	13.7838	10.607	73.9379	20.7981
lrrcc1	ENSDARG00000078535	275.356	298.445	146.012	250.708	180.149	53.0153
si:ch211-158d24.2	ENSDARG00000078536	0	0	4.47162	8.0095	21.4726	15.8289
cers3a	ENSDARG00000078541	0	0	0.765182	3.18726	2.3949	9.26305
LOC569568	ENSDARG00000078542	8.0038	0	0	0	4.83872	0
cars2	ENSDARG00000078546	239.247	303.099	292.893	374.798	389.492	198.939
si:ch211-264f5.2	ENSDARG00000078547	1050.08	1124.7	1054.52	1289.82	1426.15	1205.44
zgc:194839	ENSDARG00000078550	31.3611	36.6676	63.2727	82.1114	71.5198	90.6109
zgc:171242	ENSDARG00000078551	2.06396	3.7832	16.0004	9.16365	25.1024	53.6634
grhl3	ENSDARG00000078552	5.65337	10.3614	165.596	225.396	175.665	383.62
slc9a5	ENSDARG00000078560	4.01785	0	54.3531	2.11995	3.59138	0
lrig2	ENSDARG00000078561	602.909	527.654	826.972	812.539	597.047	530.884
lonrf1l	ENSDARG00000078567	875.337	675.311	2005.48	1628.18	1493.78	1795.91
mpeg1.3	ENSDARG00000078569	0	0	19.9494	128.499	162.122	44.6832
wdr6	ENSDARG00000078571	142.514	162.906	363.468	212.574	163.103	94.2284
stox2b	ENSDARG00000078572	297.783	460.521	822.229	519.482	509.408	213.244
si:dkey-21c19.3	ENSDARG00000078574	407.587	511.53	353.583	372.216	377.617	133.937
setd5	ENSDARG00000078576	48.129	70.4179	92.4194	78.5	73.416	54.6529
fam222bb	ENSDARG00000078578	185.168	163.194	200.643	264.645	188.525	192.605
myo16	ENSDARG00000078582	704.289	573.632	1492.89	491.447	510.875	256.243
mon1a	ENSDARG00000078585	498.136	346.514	411.908	368.841	289.934	175.59
nomo	ENSDARG00000078592	1550.29	1271.29	1903.65	1385.77	1268.25	1743.87
vwa8	ENSDARG00000078593	91.5393	163.953	457.445	318.551	130.161	83.1099
si:ch1073-184j22.2	ENSDARG00000078598	24.332	46.1171	15.4155	9.84986	26.5903	3.14431
micu3a	ENSDARG00000078599	98.5563	69.0846	80.1146	5.94427	49.9033	35.1713
ldlrad3	ENSDARG00000078600	457.252	459.376	382.143	284.656	330.541	288.181
ptger1c	ENSDARG00000078602	11.9552	5.12681	1.52045	0.537872	9.65026	1.5877
myo1hb	ENSDARG00000078603	0	0	0	1.59036	0	0
tbc1d10b	ENSDARG00000078604	562.691	526.204	754.025	858.27	977.828	956.773
ptger1a	ENSDARG00000078605	0	0	21.4526	133.77	222.788	64.6098
zgc:194224	ENSDARG00000078606	40.7257	84.615	100.64	52.8715	82.7323	60.9283
vhll	ENSDARG00000078613	100.472	128.647	44.5064	115.924	147.613	148.153
LOC101885715	ENSDARG00000078615	19.8963	13.0638	103.367	134.514	156.737	114.928
inpp5kb	ENSDARG00000078618	0	0	88.2051	11.7669	3.53361	0
pnp5a	ENSDARG00000078619	10140	9532.57	5442.64	11068.6	10822.3	19195.2
si:ch211-114l13.10	ENSDARG00000078620	50.05	19.0535	27.7517	76.5284	20.4517	9.51219
scpp5	ENSDARG00000078622	0	0	0	0	2.40641	0
arhgef9b	ENSDARG00000078624	0	3.27707	29.8402	112.877	51.6202	62.0323
fgf9	ENSDARG00000078625	0	3.10128	1.59949	0	0	0
fam117aa	ENSDARG00000078640	40.0447	84.1735	251.614	149.016	249.736	85.6066
vtcn1	ENSDARG00000078643	6.59545	0	4.06714	6.87292	0	41.4603
theg	ENSDARG00000078644	0	2.57985	0	0	4.79372	6.4713
samsn1b	ENSDARG00000078647	132.058	124.11	35.0462	109.319	157.852	72.671
il21r.2	ENSDARG00000078649	0	1.87054	0	11.1461	3.668	1.56029
kcna4	ENSDARG00000078650	5.48876	0	28.7631	23.5126	29.9184	104.468
zfyve1	ENSDARG00000078652	111.493	89.7215	222.289	37.3916	67.5404	73.4517
ralbp1	ENSDARG00000078653	598.504	926.836	383.673	447.875	501.687	505.64
tpx2	ENSDARG00000078654	2456.52	2251.11	1085.48	621.248	673.473	1369.09
si:zfos-1324h11.5	ENSDARG00000078657	13.9972	21.8084	29.4216	23.6352	47.0319	6.38172
supt20	ENSDARG00000078658	525.812	514.528	518.809	529.168	418.268	300.676
tmem176	ENSDARG00000078659	853.698	1000.12	347.773	1508.51	1878.9	1484.81
hspb9	ENSDARG00000078674	0	0.619758	28.8837	69.1683	86.7474	78.2894
dock7	ENSDARG00000078675	2921.21	3662.05	2493.36	2263.64	2495.81	2242.26
myrf	ENSDARG00000078676	0	8.89357	2.39279	4.65975	2.38668	0
LOC110437942	ENSDARG00000078683	18.4291	14.0795	23.4486	51.6443	79.5579	89.806
rufy1	ENSDARG00000078685	318.856	220.375	229.751	179.215	161.643	229.247
arl8a	ENSDARG00000078686	5423.28	4908.35	4718.18	3732.55	4094.3	4211.86
frs3	ENSDARG00000078688	15.6856	0.410613	0	18.4017	0	0
gigyf1b	ENSDARG00000078691	1073.88	1218.16	2084.58	1041.16	976.036	1233.62
phlpp1	ENSDARG00000078694	177.506	410.869	514.249	255.261	232.893	114.737
synpo2lb	ENSDARG00000078696	0	0.665693	13.1541	100.904	143.583	17.5541
unm_hu7910	ENSDARG00000078703	282.549	213.293	218.323	314.797	373.121	157.777
sema7a	ENSDARG00000078707	65.7121	53.494	122.082	343.137	410.812	216.172
itga8	ENSDARG00000078717	24.5911	15.6098	346.514	124.841	167.384	173.703
clip1a	ENSDARG00000078722	239.847	183.064	160.311	322.75	263.715	115.291
znf1068	ENSDARG00000078728	50.6837	14.2074	173.46	79.1571	55.1289	37.0958
ackr4a	ENSDARG00000078729	18	12.0446	25.3892	33.4248	50.6145	31.5591
si:dkey-85k7.12	ENSDARG00000078731	1452.4	1273.15	774.964	327.723	268.845	88.6456
cnnm2b	ENSDARG00000078733	17.2375	11.4013	34.6526	50.6994	102.146	41.0778
myo1f	ENSDARG00000078734	863.944	808.386	640.837	575.881	505.055	334.689
doc2a	ENSDARG00000078736	0	1.98456	0	0	0	0
si:dkey-145c18.3	ENSDARG00000078738	0	0	0.791473	13.5871	17.3459	0
zgc:172136	ENSDARG00000078741	285.872	295.901	135.801	189.111	156.255	134.629
oxgr1a.2	ENSDARG00000078743	6.0555	8.84303	13.3057	0	0	0
pnpla8	ENSDARG00000078745	565.261	418.912	387.4	247.414	305.011	255.824
si:ch211-137a8.4	ENSDARG00000078748	3049.95	2984.26	6485.6	4879.27	3877.41	1142.31
b4galnt3a	ENSDARG00000078749	0	0	18.6047	12.7695	29.9056	31.9832
tpp2	ENSDARG00000078751	660.462	671.243	628.676	490.15	478.488	872.632
rubcn	ENSDARG00000078752	81.645	82.3415	72.4187	101.14	140.613	45.9395
gra	ENSDARG00000078754	985.049	914.431	474.54	501.983	389.219	846.647
LOC571722	ENSDARG00000078755	0	0	0.750889	2.12422	0	1.56616
dna2	ENSDARG00000078759	207.686	188.351	21.8591	44.8639	16.7044	67.2002
cacna2d3	ENSDARG00000078760	0	0	0	13.4782	3.0256	1.37612
tmem169b	ENSDARG00000078762	21.8847	16.317	20.0343	3.26552	20.5137	7.9133
yeats2	ENSDARG00000078767	717.028	598.448	1137.29	677.239	655.557	648.864
abhd15a	ENSDARG00000078768	887.046	867.669	830.159	1091.67	1091.07	351.074
si:ch73-21k16.5	ENSDARG00000078770	27.3844	4.16502	40.7407	70.1301	20.9086	35.5805
nbr1b	ENSDARG00000078772	535.713	363.135	890.711	676.444	489.297	550.621
tmem70	ENSDARG00000078773	523.519	464.098	293.717	205.462	307.347	387.844
rasa2	ENSDARG00000078775	381.323	376.011	358.509	419.206	368.761	196.639
lrch1	ENSDARG00000078778	472.162	599.955	628.265	424.821	393.87	257.258
si:ch211-161c3.6	ENSDARG00000078781	249.484	295.95	32.5525	77.2669	75.0731	52.9237
mgaa	ENSDARG00000078784	394.091	635.804	638.97	941.731	1099.46	686.332
tmem258	ENSDARG00000078785	1966.89	2869.94	861.194	977.733	1167.06	1851.37
tmem184c	ENSDARG00000078789	268.091	238.296	233.831	172.703	272.596	278.069
lrrc18a	ENSDARG00000078790	0	0.616955	4.7321	0.546174	4.81214	13.993
dennd3a	ENSDARG00000078797	108.15	101.651	180.403	190.196	130.408	126.743
slc26a10	ENSDARG00000078800	0	0	0.788519	0.484363	1.25231	0
msantd1	ENSDARG00000078801	382.195	286.771	158.98	199.858	254.627	149.109
rnf111	ENSDARG00000078802	1526.6	1497.72	1483.04	2042.89	1869.67	1700.48
gas2l1	ENSDARG00000078803	2355.56	2395.91	1698.86	1539.63	1821.35	1916.9
ap5b1	ENSDARG00000078805	405.635	367.664	306.303	211.682	286.92	279.596
paxx	ENSDARG00000078807	308.529	337.463	174.204	175.71	210.418	302.291
si:dkey-34m19.3	ENSDARG00000078814	472.936	419.855	230.963	270.592	247.061	209.991
grk5l	ENSDARG00000078815	94.0184	113.908	126.7	242.816	284.137	139.132
rnf165b	ENSDARG00000078817	31.8623	18.8688	15.2636	25.4698	31.3879	12.7928
si:ch211-225k7.5	ENSDARG00000078821	0	3.78414	1.55706	4.3311	7.21065	3.11202
ccdc18	ENSDARG00000078822	933.48	868.844	1377.27	881.692	815.828	7450.31
si:ch211-66e2.3	ENSDARG00000078824	564.948	556.57	293.452	933.647	1164.19	1592.24
bub1ba	ENSDARG00000078825	545.171	521.886	265.546	109.896	112.651	196.966
npb	ENSDARG00000078828	10.1626	23.6007	8.54447	23.1195	23.9814	30.8053
ccdc149a	ENSDARG00000078829	4.02475	6.47678	70.8564	3.20563	0	3.13302
mrpl58	ENSDARG00000078835	129.318	174.107	143.901	166.272	208.444	391.192
LOC563710	ENSDARG00000078839	6.42048	0	1.18992	0	22.8074	0
si:ch211-195b13.6	ENSDARG00000078841	67.5708	89.7928	75.9105	126.929	87.3106	136.709
tns1a	ENSDARG00000078842	0	0	10.6339	0.530435	10.7914	9.3328
si:dkey-238o13.4	ENSDARG00000078847	1.99907	3.17954	7.67247	69.0625	66.2799	67.8045
plekhm2	ENSDARG00000078850	266.984	226.658	595.515	274.646	318.004	244.554
arhgef19	ENSDARG00000078853	16.4797	16.1132	76.1704	88.2106	188.91	21.7945
tusc3	ENSDARG00000078854	824.069	829.691	586.742	571.863	458.098	802.751
slc22a23	ENSDARG00000078856	109.932	82.6285	114.861	178.173	178.196	123.782
g0s2	ENSDARG00000078859	396.12	480.893	35.9751	133.377	107.314	1092.04
lats2	ENSDARG00000078864	36.9827	41.8815	80.6093	44.3538	91.5122	36.8605
cxxc5a	ENSDARG00000078865	2088.15	2161.43	596.888	980.293	1087.62	1315.8
sdk1a	ENSDARG00000078866	49.3838	57.1484	100.652	97.2551	104.014	60.2365
tmem74b	ENSDARG00000078868	0	0	0	2.66918	0	9.36082
adm2b	ENSDARG00000078875	2.00999	15.3329	3.94697	0.54571	7.19152	0
slc22a31	ENSDARG00000078882	216.079	265.875	794.366	648.784	627.812	629.884
atp10d	ENSDARG00000078887	1521.61	923.858	1066.71	577.045	765.193	623.538
iqgap1	ENSDARG00000078888	6233.96	6071.72	9106.48	4957.34	4293.23	3492.02
wdfy3	ENSDARG00000078890	291.48	233.386	530.44	287.479	267.542	317.519
map11	ENSDARG00000078891	97.8017	155.796	36.7853	69.0535	105.432	192.158
hemk1	ENSDARG00000078894	894.479	892.395	1162.09	596.07	536.993	741.203
pcdh7a	ENSDARG00000078898	4.0099	8.54559	65.4167	135.678	221.203	70.9902
anks1ab	ENSDARG00000078901	0	1.30837	0.757765	0	0	1.57212
rims1b	ENSDARG00000078902	0	0	2.24173	10.1075	0	0
brd4	ENSDARG00000078904	2477.69	2342.45	3282.1	2775.46	2735.95	3194.51
fbxo41	ENSDARG00000078908	67.5626	39.0921	38.0751	110.81	137.438	185.957
zgc:163098	ENSDARG00000078911	334.57	612.439	324.247	411.471	346.492	334.755
si:ch73-24k9.2	ENSDARG00000078912	1336.72	884.908	943.765	474.922	304.959	147.235
mmp17a	ENSDARG00000078915	115.399	61.8818	106.768	92.0882	90.4175	68.9926
chrdl2	ENSDARG00000078916	2.02411	14.2243	25.3766	406.688	361.229	100.707
comtd1	ENSDARG00000078918	4.04441	7.48478	10.2499	21.7369	26.4072	10.791
tmco4	ENSDARG00000078924	135.778	188.996	269.037	258.58	264.814	217.767
abhd16a	ENSDARG00000078929	1457.57	1620.88	1639.91	1503.09	1469.32	1745.44
ttll4	ENSDARG00000078935	900.137	697.693	1150.28	651.956	477.679	718.583
LOC799523	ENSDARG00000078938	0	0	0.748101	1.5941	0	0
enox2	ENSDARG00000078942	56.4229	54.415	85.3367	99.567	126.532	83.3054
sdccag8	ENSDARG00000078947	265.489	224.931	137.574	249.914	191.323	83.4593
epn3a	ENSDARG00000078953	251.252	208.246	262.04	326.932	313.967	290.411
rxrba	ENSDARG00000078954	166.265	151.148	126.934	135.233	140.51	199.597
tpcn3	ENSDARG00000078959	257.352	328.009	156.037	509.352	408.66	312.669
duox2	ENSDARG00000078962	0	0	0.766072	2.10866	1.18434	0
esyt2b	ENSDARG00000078964	11.1261	0	3.50016	59.2915	145.72	25.8332
rbm15b	ENSDARG00000078966	55.5317	117.645	39.1882	65.3805	72.0836	83.4088
il7r	ENSDARG00000078970	83.7323	108.526	80.2339	232.831	282.517	42.7757
uckl1b	ENSDARG00000078973	1015.37	912.225	917.524	643.504	520.389	694.297
si:ch211-215a9.5	ENSDARG00000078974	184.549	231.982	132.463	74.6193	150.328	256.118
arhgef40	ENSDARG00000078979	41.8364	72.9535	149.586	346.38	360.314	385.729
faxcb	ENSDARG00000078981	1.94439	21.2855	23.0146	8.96887	8.2605	5.33205
fam118b	ENSDARG00000078983	228.139	133.793	174.951	124.435	208.978	93.1681
mplkip	ENSDARG00000078986	871.397	1091.08	621.011	619.899	730.243	549.7
alpk3a	ENSDARG00000078989	15.4728	4.87708	22.3465	41.0813	103.335	29.1611
si:ch211-195e19.1	ENSDARG00000078991	220.664	189.686	262.465	305.422	187.321	246.747
wnk1a	ENSDARG00000078992	886.324	679.821	544.093	947.39	878.861	643.875
dclk3	ENSDARG00000078997	0	0	0	3.18071	0	0
tp53bp1	ENSDARG00000079000	749.028	716.086	600.846	1008.46	820.594	827.396
abca1b	ENSDARG00000079009	924.761	745.403	856.399	1011.83	1060.46	1397.75
col17a1b	ENSDARG00000079011	97.03	57.8696	752.952	879.954	730.352	1981.5
cbfa2t3	ENSDARG00000079012	111.076	116.288	92.1411	235.423	250.975	156.695
dpy19l3	ENSDARG00000079013	100.062	220.492	99.5342	205.344	221.177	159.723
brca2	ENSDARG00000079015	184.394	74.8288	145.508	166.717	63.4997	131.871
tlnrd1	ENSDARG00000079017	437.481	352.194	223.683	462.293	576.195	365.699
gcfc2	ENSDARG00000079020	215.139	156.145	237.719	231.818	241.594	238.849
rps6kl1	ENSDARG00000079024	9.95589	9.13134	6.00371	15.9893	26.5358	17.5562
chsy1	ENSDARG00000079027	1857.08	1816.06	1122.66	1337.5	1130.59	2003.79
dhx32b	ENSDARG00000079029	54.4258	72.7757	38.5596	24.4285	55.1825	61.2656
si:dkeyp-75b4.10	ENSDARG00000079043	1015.04	975.471	46.0265	153.941	97.7564	186.275
rabl6a	ENSDARG00000079046	387.248	345.962	473.099	480.717	541.328	546.133
cercam	ENSDARG00000079049	0	108.469	21.8762	15.4976	13.2361	17.4591
si:dkey-85a20.4	ENSDARG00000079055	206.094	153.982	183.7	292.435	269.584	176.203
si:ch211-194c3.5	ENSDARG00000079056	178.102	152.877	284.235	178.335	149.205	106.116
retreg1	ENSDARG00000079059	281.867	172.978	90.343	21.1352	62.9794	19.8615
samd1b	ENSDARG00000079062	70.1129	61.7965	128.183	273.747	156.647	140.11
mms19	ENSDARG00000079067	513.134	353.467	635.491	581.324	471.258	252.307
adam12	ENSDARG00000079068	14.2854	30.9143	61.034	104.221	97.3769	81.6319
jam2b	ENSDARG00000079071	2.13818	11.9748	0.834547	0	0	1.54078
si:ch211-71m22.3	ENSDARG00000079075	10.2156	10.2256	0	21.7148	33.848	9.33763
LOC100334116	ENSDARG00000079076	15.9505	19.4734	21.8644	66.8115	54.2467	17.4963
si:ch211-5k11.8	ENSDARG00000079078	1324.53	2113.49	760.061	3061.08	4072.39	6688.66
sult1st7	ENSDARG00000079079	37.2609	27.344	24.0109	104.01	132.432	66.7108
etfbkmt	ENSDARG00000079080	78.3715	113.16	82.2853	35.0078	51.9505	71.97
fbxw8	ENSDARG00000079089	81.6097	72.7411	121.139	77.67	102.447	103.507
rin1a	ENSDARG00000079095	147.201	122.325	333.452	222.077	180.973	63.8912
tanc2a	ENSDARG00000079097	99.6602	126.042	421.916	1012.21	1393.5	579.625
prrg3	ENSDARG00000079102	137.541	86.5293	23.9269	41.8547	40.8074	0
mfhas1	ENSDARG00000079104	189.426	229.854	149.381	257.327	104.486	170.594
mhc2dab	ENSDARG00000079105	6.16422	17.2862	120.91	122.565	86.999	45.5375
si:busm1-266f07.1	ENSDARG00000079105	6.16422	17.2862	120.91	122.565	86.999	45.5375
zgc:123077	ENSDARG00000079105	6.16422	17.2862	120.91	122.565	86.999	45.5375
clec11a	ENSDARG00000079107	45.8588	41.2852	85.1354	105.609	193.353	260.024
cluap1	ENSDARG00000079110	496.7	556.637	347.608	318.817	269.886	227.783
actc1c	ENSDARG00000079111	5.96921	43.5211	80.539	2473.53	3434.56	682.648
si:ch211-229d2.5	ENSDARG00000079119	3.9577	0	33.4018	11.7525	0	20.3527
tmx2a	ENSDARG00000079122	0	8.74938	0	0	8.00548	0
ikbkb	ENSDARG00000079123	234.069	109.194	208.541	236.294	271.378	230.938
si:dkeyp-94h10.5	ENSDARG00000079124	89.9011	178.93	60.0476	38.3729	54.2541	86.8015
sowahab	ENSDARG00000079125	37.1488	75.0053	116.332	106.246	66.6939	98.0462
becn1	ENSDARG00000079128	1295.09	1128.57	1474.75	1145.81	1268.12	1347.76
opn4xa	ENSDARG00000079129	7.95273	12.8937	8.30685	27.4203	25.3279	19.1185
si:dkeyp-118b1.2	ENSDARG00000079131	268.963	222.895	403.856	335.892	312.734	247.648
si:dkey-10c21.1	ENSDARG00000079133	213.402	178.114	161.693	99.8336	110.605	34.5571
si:ch73-278m9.1	ENSDARG00000079143	25.8807	21.3948	42.9987	13.533	22.9479	14.311
bcl2l11	ENSDARG00000079144	60.3967	36.716	61.3837	36.362	31.606	50.1641
LOC100007503	ENSDARG00000079145	272.413	249.243	111.324	134.215	176.961	112.947
nckap5l	ENSDARG00000079148	427.924	343.431	402.439	363.489	324.842	186.076
si:ch211-276i12.9	ENSDARG00000079150	943.585	1233.82	595.334	623.262	893.237	896.133
srxn1	ENSDARG00000079160	56.8229	62.0959	94.9803	109.628	88.5833	69.8635
bsnb	ENSDARG00000079161	17.2806	0	0.716133	0.169056	4.44958	29.23
best2	ENSDARG00000079163	0	0	0	0	0	6.2843
galr1b	ENSDARG00000079165	6.07318	3.23628	16.9102	24.575	31.1749	23.2502
ace	ENSDARG00000079166	1466.73	1285.85	238.089	914.735	887.76	386.824
si:ch211-230g15.5	ENSDARG00000079167	773.391	701.688	780.717	514.433	555.895	373.159
si:ch211-79k12.1	ENSDARG00000079175	6176.54	6150.98	3801.64	3855.48	3891.28	3319.85
sod3b	ENSDARG00000079183	8.17948	10.9289	56.7154	123.835	88.2933	138.363
nxph2b	ENSDARG00000079188	8.02382	1.93796	12.1845	20.3384	6.0174	20.4522
zgc:172122	ENSDARG00000079191	5.86618	10.0444	3.71905	35.3823	17.5852	3.06277
usp13	ENSDARG00000079198	16.2686	17.0751	61.1344	160.69	181.984	46.2959
megf6a	ENSDARG00000079199	15.8863	0	18.6253	220.02	172.823	79.3262
tshz2	ENSDARG00000079201	893.176	573.48	901.814	474.643	421.795	466.845
parp2	ENSDARG00000079202	843.898	892.2	500.859	379.46	387.829	380.149
adam11	ENSDARG00000079204	0	1.30753	5.31204	0	9.62642	75.395
dpep2	ENSDARG00000079216	76.934	69.1813	125.474	303.278	395.094	149.856
bbs9	ENSDARG00000079217	113.372	114.939	235.774	213.407	223.116	75.1312
mfn1b	ENSDARG00000079219	1525.09	1574.88	1255.17	1330.18	1190.68	1119.56
wdr20a	ENSDARG00000079220	490.699	475.566	321.3	419.535	266.065	402.39
zgc:174315	ENSDARG00000079222	167.409	139.782	205.956	69.8192	61.0399	157.026
plekhs1	ENSDARG00000079227	2.0319	5.75382	39.714	96.0862	99.3711	135.364
znf414	ENSDARG00000079229	908.538	826.288	829.301	392.064	480.369	873.196
slc7a14b	ENSDARG00000079231	4.02343	0	0	0	0	0
si:ch211-160f23.5	ENSDARG00000079233	101.371	99.8204	74.9786	114.503	109.125	103.665
si:ch211-285c6.2	ENSDARG00000079234	5.20916	2.20126	9.27807	132.809	17.4436	23.7779
si:dkey-253d23.11	ENSDARG00000079236	22.8827	32.2511	29.4261	31.101	23.9421	16.2761
trim59	ENSDARG00000079238	110.799	85.8682	203.701	159.679	120.076	239.406
wdr90	ENSDARG00000079241	81.0623	87.2795	26.4048	21.5995	14.9131	53.1669
pigw	ENSDARG00000079244	309.223	299.202	208.886	131.354	182.325	141.166
si:ch211-131e11.19	ENSDARG00000079245	2.03056	2.59736	30.0137	59.7513	27.5539	52.4265
mn1b	ENSDARG00000079248	41.7665	13.1076	20.1711	74.7225	30.1257	23.9498
ogdhl	ENSDARG00000079249	0	1.99361	0	0	0	3.12788
nlgn2b	ENSDARG00000079251	0	0	80.985	0	0	0
fam117ab	ENSDARG00000079252	441.702	439.408	355.539	206.5	203.973	374.303
plch1	ENSDARG00000079253	6.6236	9.6768	51.1006	13.839	0	2.53476
zgc:174935	ENSDARG00000079255	10.2729	7.71905	40.7707	157.663	80.0113	107.356
gemin5	ENSDARG00000079257	825.885	766.291	599.826	450.47	348.435	220.565
si:dkeyp-2e4.2	ENSDARG00000079263	74.784	73.3513	66.7047	36.8703	63.619	50.988
baiap3	ENSDARG00000079264	8.0005	7.89125	9.75467	9.60813	24.1644	0
foxe1	ENSDARG00000079266	1.98431	0	0.755374	15.472	0	0
im:7154036	ENSDARG00000079267	373.287	359.718	276.219	296.752	255.505	263.569
dcxr	ENSDARG00000079271	306.333	398.68	560.459	567.776	657.945	1182.15
ube2ql1	ENSDARG00000079276	539.376	523.08	107.458	266.241	343.331	662.438
zgc:174877	ENSDARG00000079278	334.878	309.353	300.311	285.597	293.178	167.885
dhrsx	ENSDARG00000079280	689.938	551.977	610.163	670.931	815.627	818.439
si:dkeyp-75h12.2	ENSDARG00000079281	36.014	37.9525	54.9184	87.908	91.4795	106.075
si:ch211-247j9.1	ENSDARG00000079283	419.088	542.605	520.522	558.05	459.262	439.301
bcr	ENSDARG00000079286	647.994	733.057	898.858	306.895	331.12	291.336
si:ch211-162k9.5	ENSDARG00000079290	3.98518	0	8.38737	9.58184	14.2763	0
rapgef3	ENSDARG00000079291	37.8432	3.41683	134.127	71.4437	94.7336	78.3885
gdpd4b	ENSDARG00000079293	45.7336	18.6976	72.0883	106.935	152.538	99.1691
cacna1bb	ENSDARG00000079295	15.5223	39.395	71.6284	5.81094	16.2113	49.8648
gcga	ENSDARG00000079296	0	2.12634	11.9988	0.307622	0	9.47497
and2	ENSDARG00000079302	0	4.63063	0	0	0	0
hbae3	ENSDARG00000079305	0	0.722206	0	0.971146	0	0
rlim	ENSDARG00000079306	1351.19	1117.88	1466	999.656	1221.11	851.619
si:dkey-205h13.1	ENSDARG00000079307	29.732	56.2619	76.6495	112.928	88.6511	104.719
tor3a	ENSDARG00000079308	54.3752	70.0441	101.361	107.398	99.7502	23.4667
st3gal1l	ENSDARG00000079310	0	0	17.1996	64.698	33.3366	18.2676
kmt2ca	ENSDARG00000079312	1207.05	994.281	1813.2	1450.22	1567.4	754.959
pelp1	ENSDARG00000079313	1701.37	1540.65	1500.59	1394.76	1155.16	1096.5
lpxn	ENSDARG00000079315	541.294	552.791	316.869	317.944	276.795	538.267
dlc1	ENSDARG00000079317	751.711	718.709	1824	1084.44	1208.82	583.222
rgmb	ENSDARG00000079323	9011.68	8122.3	6440.31	2387.42	2910.98	3234.24
ano9b	ENSDARG00000079324	18.2828	24.7828	105.186	233.23	201.071	290.004
LOC100331045	ENSDARG00000079325	440.094	420.259	646.285	608.134	593.798	345.029
cabin1	ENSDARG00000079326	241.44	274.264	270.034	493.83	355.618	361.366
hmcn2	ENSDARG00000079327	27.193	12.6613	30.642	127.273	95.149	7.72387
wu:fc11c11	ENSDARG00000079328	131.473	155.237	51.1448	43.1117	121.947	98.3083
cop1	ENSDARG00000079329	1026.58	677.143	986.6	446.582	366.488	472.51
cd40lg	ENSDARG00000079333	32.7737	37.5847	11.61	34.0385	53.6826	6.13645
strc1	ENSDARG00000079336	8.07009	0.658978	39.389	17.0493	2.40837	18.9297
slc47a4	ENSDARG00000079340	5.99966	0	0.754753	1.06335	23.9845	15.7073
si:ch211-217k17.10	ENSDARG00000079345	32.9589	73.3787	531.416	2268.23	2624.16	1064.82
znf654	ENSDARG00000079350	1159.83	1259.57	1338.34	720.417	766.201	481.698
sap130b	ENSDARG00000079352	576.539	465.615	565.453	401.16	381.937	416.07
nmrk1	ENSDARG00000079353	601.402	560.532	660.611	1968	2129.95	976.306
si:ch211-165d12.4	ENSDARG00000079353	601.402	560.532	660.611	1968	2129.95	976.306
flrt2	ENSDARG00000079355	47.038	43.4743	158.653	144.949	228.145	73.5719
abcg2b	ENSDARG00000079361	16.2951	0	0	0	0	9.30994
LOC103910036	ENSDARG00000079364	9.97851	13.9838	6.13621	15.1463	1.20933	0
ppp1r9ba	ENSDARG00000079366	480.84	449.445	473.672	625.639	636.455	529.044
si:ch211-212g7.6	ENSDARG00000079369	447.869	299.19	560.557	862.442	728.004	374.115
lrrc3ca	ENSDARG00000079371	9.97329	9.59032	1.52487	24.1947	22.9195	7.92861
si:ch211-264f5.6	ENSDARG00000079372	385.21	439.079	276.759	302.286	244.034	384.12
fosl1b	ENSDARG00000079373	28.2092	49.6056	3.90698	9.19807	18.044	35.7438
tjp1b	ENSDARG00000079374	639.596	648.475	651.255	725.867	632.149	478.649
arhgef38	ENSDARG00000079377	4.04351	11.7278	35.1146	42.1022	27.559	48.2776
phldb1b	ENSDARG00000079378	311.031	367.117	335.012	489.767	656.149	627.658
hdx	ENSDARG00000079382	153.503	106.709	342.968	93.0659	172.383	133.54
si:ch211-235m3.5	ENSDARG00000079385	0	0	6.00433	1.06167	1.19669	4.72819
si:ch211-102c2.4	ENSDARG00000079387	3302.34	4035.53	1420.69	2077.87	2699.37	2051.24
agrn	ENSDARG00000079388	1763.4	1954.51	1674.63	1627.39	1304.62	1816.89
mrpl42	ENSDARG00000079391	602.928	700.24	525.645	303.187	416.595	730.161
tmprss15	ENSDARG00000079393	0	0	0	5.33418	14.4261	10.9389
lrfn5b	ENSDARG00000079396	0	1.3105	5.22455	9.03404	9.61407	7.95784
cerkl	ENSDARG00000079397	9.9625	10.3886	4.51976	2.13995	9.643	3.18246
si:ch211-132p1.2	ENSDARG00000079399	2.07005	13.7643	21.0525	43.9267	14.2826	21.0085
si:dkey-197c15.6	ENSDARG00000079401	623.201	486.869	466.536	215.235	254.884	173.096
tapbp.1	ENSDARG00000079402	2465.05	2403.88	1678.33	824.138	794.502	716.451
ftr02	ENSDARG00000079412	96.5996	53.8162	265.393	76.0341	92.893	61.8559
sez6b	ENSDARG00000079414	0	0.65605	0	3.73724	2.40933	0
dnajc30b	ENSDARG00000079415	88.7682	186.17	119.403	229.89	198.246	306.031
zgc:174895	ENSDARG00000079416	0	14.014	13.5425	22.0605	14.4392	14.5048
dpp4	ENSDARG00000079420	22.3008	7.88645	3.03927	0	11.9826	3.11005
LOC103910168	ENSDARG00000079425	0	1.25082	0	3.36089	0	3.14539
tmem131l	ENSDARG00000079434	1528.15	1136.34	2250.12	2063.74	2560.94	1172.98
pkp3b	ENSDARG00000079438	72.3179	79.5068	185.052	424.314	466.705	331.655
coro2ba	ENSDARG00000079440	890.976	705.955	562.117	894.745	889.471	421.692
vipb	ENSDARG00000079443	0	0.652509	0	0	4.87928	0
si:dkey-238f9.1	ENSDARG00000079446	6.17555	2.5549	0	4.899	2.42097	26.1683
atp8b4	ENSDARG00000079453	2.00208	17.7691	0	6.96055	0	0
nlgn4xa	ENSDARG00000079455	0	0.556987	0	17.0901	4.05554	7.55554
si:ch211-149a19.3	ENSDARG00000079456	475.246	481.254	215.402	235.908	186.65	129.944
faap100	ENSDARG00000079457	134.76	157.326	97.3753	132.837	43.2425	69.0263
si:ch211-131k2.3	ENSDARG00000079462	22.7459	32.0975	0.800187	28.0011	38.1988	4.48174
man2b2	ENSDARG00000079463	869.946	622.707	399.159	999.167	834.327	1173.25
si:ch73-15b2.5	ENSDARG00000079467	9.14702	32.3728	4.85424	4.06812	0	3.04442
rhobtb1	ENSDARG00000079468	0	0	0	4.77107	0	0
cdk17	ENSDARG00000079470	885.632	852.732	1900.93	506.805	703.42	579.323
LOC100333265	ENSDARG00000079472	26.1473	30.565	49.3906	143.819	90.1117	42.2095
map3k21	ENSDARG00000079473	38.5147	74.2215	102.397	210.037	331.577	166.326
msantd2	ENSDARG00000079474	258.274	232.305	147.908	109.837	64.6284	88.4652
mvb12bb	ENSDARG00000079478	2.02559	0	0	0	2.38993	0
gpr4	ENSDARG00000079479	4.00554	0	0.755921	1.05644	0	0
gid4	ENSDARG00000079482	36.1544	32.6745	56.2832	42.4376	63.9502	24.9729
kcnt1	ENSDARG00000079484	0	3.2491	0.764426	3.17628	0	0
fam20a	ENSDARG00000079486	47.7269	12.2699	26.4047	110.065	68.743	41.4451
zgc:195282	ENSDARG00000079488	116.813	149.298	110.264	127.492	196.329	69.196
bicd1a	ENSDARG00000079496	4.01396	8.53337	0	1.61266	23.9723	0
tcima	ENSDARG00000079497	3487.23	4187.38	3549.15	7195.61	7690.98	6650.99
kif3cb	ENSDARG00000079500	6.04868	1.96268	0	0	0	3.17008
si:ch211-149l1.2	ENSDARG00000079501	0	3.25945	0	14.8474	0	0
gal3st2	ENSDARG00000079502	65.1403	86.3409	39.199	49.5681	67.2561	52.0309
mfn2	ENSDARG00000079504	540.223	443.594	732.146	519.445	589.838	481.088
fam114a2	ENSDARG00000079508	855.294	816.027	853.095	678.615	682.8	736.979
ptx3b	ENSDARG00000079515	9.89876	0	49.3589	141.191	111.315	127.235
cisd1	ENSDARG00000079516	1164.14	1499.7	735.648	777.539	780.436	1118.25
si:ch211-184m13.4	ENSDARG00000079522	23.8322	0	6.13077	4.28112	4.77259	15.5557
znfl1g	ENSDARG00000079524	19.6913	19.7647	34.2435	20.6122	24.3717	6.34455
slc39a5	ENSDARG00000079525	0	1.29926	2.269	5.34141	7.21137	3.15181
si:dkey-17m8.1	ENSDARG00000079530	155.303	94.166	116.236	345.752	391.3	150.057
ftr13	ENSDARG00000079537	272.056	296.451	219.584	96.9393	79.2522	47.1341
stard13a	ENSDARG00000079542	730.818	534.994	739.744	392.548	415.871	427.241
dpys	ENSDARG00000079543	0	0	0	0	0	3.14215
LOC108179091	ENSDARG00000079544	2.03696	5.25231	8.42399	2.65063	7.17873	4.61826
zbtb47b	ENSDARG00000079547	128.274	130.275	51.0571	38.7418	77.4876	62.5907
cdc42ep1a	ENSDARG00000079549	4.00323	17.5052	47.0085	71.6956	101.092	55.2429
maml3	ENSDARG00000079552	166.378	184.979	172.294	220.757	182.52	126.436
cd83	ENSDARG00000079553	2714.83	2529.11	4246.1	5218.39	5468.9	3130.02
ccdc85cb	ENSDARG00000079555	32.1621	52.0357	42.5242	60.3073	42.0912	100.434
ptprh	ENSDARG00000079560	33.7404	43.7659	15.6969	33.7269	0	11.3378
myh7	ENSDARG00000079564	0	0	6.28595	30.3939	63.6078	18.038
rspo2	ENSDARG00000079570	0	0	0	15.9746	8.38499	0
mfsd4b	ENSDARG00000079571	121.965	105.564	185.5	148.364	121.61	171.071
plcd3b	ENSDARG00000079572	0	0.65133	0.75946	74.5758	0	14.1111
aff3	ENSDARG00000079575	12.543	14.6867	38.7978	11.9668	19.4899	38.8116
rbpms2b	ENSDARG00000079578	44.762	28.9172	82.8982	79.1813	106.333	60.2695
zgc:194930	ENSDARG00000079584	73.8382	55.8328	291.558	619.568	728.979	1940.3
pkn3	ENSDARG00000079585	56.3485	106.325	26.2578	70.1467	19.4949	93.5341
gabrb2a	ENSDARG00000079586	0	0	0	0.517015	2.4674	0
si:dkeyp-73d8.6	ENSDARG00000079589	0	0	0.797503	0.532408	0	2.94174
si:ch211-203d1.3	ENSDARG00000079591	61.3291	99.4721	46.736	84.0996	93.1779	142.651
calhm3	ENSDARG00000079602	0	0	3.7493	0	0	0
LOC110439304	ENSDARG00000079603	4.0591	4.39621	1.57594	3.2464	0	9.17635
prmt5	ENSDARG00000079605	4053.4	3461.81	2340.05	693.46	714.365	1093.94
sgpp2	ENSDARG00000079608	0	0	10.4889	15.4449	7.16934	26.7932
akap9	ENSDARG00000079610	326.783	404.658	397.788	409.002	334.233	606.178
sema4c	ENSDARG00000079611	1700.58	1613.26	2583.05	1316.23	1443.81	3352.03
sall3a	ENSDARG00000079613	2.01862	0.656443	2.27158	0	9.57329	0
ftr34	ENSDARG00000079614	114.202	121.18	170.341	74.8108	74.6759	36.135
cramp1	ENSDARG00000079616	194.813	202.493	566.477	438.517	317.561	257.491
sik2a	ENSDARG00000079618	0	0	6.76042	3.70328	6.72474	0
amigo1	ENSDARG00000079620	18.0103	3.83261	27.558	38.7101	8.43056	189.393
frmd5	ENSDARG00000079622	0	5.93057	1.89832	37.117	60.8683	1.24795
ubtd1b	ENSDARG00000079623	140.139	146.27	133.188	157.327	138.26	149.483
amer1	ENSDARG00000079624	399.275	383.282	387.781	352.47	305.917	324.422
atr	ENSDARG00000079625	5441.06	5417.44	5660.04	2216.17	2275.72	758.693
elf2b	ENSDARG00000079626	957.986	913.732	900.445	813.227	681.357	968.705
si:ch211-113e8.10	ENSDARG00000079631	725.827	603.982	623.418	621.974	489.071	502.596
si:dkey-28b4.7	ENSDARG00000079632	671.024	878.757	512.894	497.12	534.14	708.923
fam177a1	ENSDARG00000079636	1806.92	1610.88	1345.26	2063.64	2113.38	1997.39
alpk2	ENSDARG00000079637	2.04071	3.28154	5.36667	29.6745	29.888	18.4474
prrc2b	ENSDARG00000079639	1856.36	1426.8	1477.49	1462.47	1172.11	1131.1
muc13b	ENSDARG00000079647	0	0	0	3.18071	0	0
si:ch1073-174d20.2	ENSDARG00000079651	138.431	321.07	115.042	138.085	127.479	294.08
caap1	ENSDARG00000079652	923.787	978.932	748.905	849.518	835.347	1178.66
cyp2x6	ENSDARG00000079653	16.176	33.9759	0	5.96452	4.47455	0
st3gal1	ENSDARG00000079654	1.84164	0	1.78751	0	9.9245	0
LOC797104	ENSDARG00000079656	3.99365	0	0	0.534073	0	0
wdr53	ENSDARG00000079659	132.767	74.0758	78.682	130.947	148.895	164.659
LOC571502	ENSDARG00000079661	1.97615	0	9.2173	15.5888	7.14894	1.55493
zgc:172341	ENSDARG00000079664	92.2214	198.016	200.151	80.3418	171.178	116.869
gpr158b	ENSDARG00000079665	39.5025	9.49857	39.525	29.2358	60.076	6.53657
lrrc7	ENSDARG00000079670	0	0	2.14968	0.578476	0	12.0532
plppr4a	ENSDARG00000079671	0	0	99.4636	0.959183	0	0
efl1	ENSDARG00000079672	397.587	357.156	278.511	421.227	427.706	354.204
cep112	ENSDARG00000079679	85.9297	168.438	115.613	69.7652	81.8645	101.522
taf6l	ENSDARG00000079684	570.208	355.472	280.846	268.003	272.385	469.838
naa30	ENSDARG00000079686	888.849	771.343	839.496	809.258	912.354	819.707
rnf10	ENSDARG00000079687	4871.01	4788.32	3741.8	4983.44	4586.81	5021.48
zgc:194908	ENSDARG00000079697	10.0351	8.56318	0	22.8181	25.6324	65.5661
asb13a.1	ENSDARG00000079698	22.9085	27.1796	57.2299	27.3456	59.1887	17.1157
zgc:162612	ENSDARG00000079699	148.015	143.989	26.7497	112.962	71.0901	42.5815
b3galt1a	ENSDARG00000079700	14.1346	0	24.3533	0	23.6224	0
wdr81	ENSDARG00000079702	195.693	216.394	261.927	213.831	272.293	247.129
si:dkey-18p12.4	ENSDARG00000079703	0	14.6814	0	0	0	328.607
si:ch211-152p11.4	ENSDARG00000079705	483.379	447.396	767.118	840.583	845.705	571.207
gal3st4	ENSDARG00000079712	808.02	671.52	418.23	510.894	500.91	635.395
ccl27b	ENSDARG00000079713	12.146	23.5002	54.7193	198.075	152.554	235.344
sin3aa	ENSDARG00000079716	590.648	556.619	713.248	587.904	521.428	328.135
rbm12b	ENSDARG00000079717	1297.89	1284.58	1139.56	1145.55	937.07	742.221
si:dkey-46g23.1	ENSDARG00000079723	90.5033	120.417	182.057	143.159	152.148	163.92
dhx9	ENSDARG00000079725	359.094	391.168	257.869	170.815	148.161	206.98
selenop2	ENSDARG00000079727	0	0	0	2.12048	0	0
fuz	ENSDARG00000079730	47.6895	23.7074	42.4272	6.47561	21.7096	14.3355
kif13ba	ENSDARG00000079731	473.071	499.78	342.923	758.179	835.854	822.086
znf219	ENSDARG00000079738	0	0	18.7351	72.652	86.3751	45.7078
csrnp3	ENSDARG00000079741	99.3444	71.7325	83.0925	67.7521	51.4709	61.3608
mcf2l2	ENSDARG00000079742	1365.59	1412.48	2476.02	2002.6	2415.34	1269.42
si:ch211-166a6.5	ENSDARG00000079745	2641.15	1862.22	3468.08	3311.7	2636.43	3003.42
megf8	ENSDARG00000079751	250.331	211.117	549.037	613.647	496.719	447.522
col6a4a	ENSDARG00000079752	23.8134	33.1394	52.1306	53.0772	24.1509	106.007
kiz	ENSDARG00000079753	108.141	191.453	185.601	118.188	162.871	192.851
peak1	ENSDARG00000079756	42.472	62.334	44.9108	46.7456	152.257	59.9126
zgc:112998	ENSDARG00000079760	73.9317	34.6131	110.532	145.538	250.716	158.225
si:dkey-253d23.3	ENSDARG00000079762	1479.61	1552.55	1963.54	2206.01	1985.5	1331.9
si:ch211-112f3.4	ENSDARG00000079765	6.00064	7.18656	15.0665	51.8035	24.0477	101.242
tap1	ENSDARG00000079766	340.697	285.317	400.257	431.673	444.851	90.8054
pea15	ENSDARG00000079771	66.0664	23.2171	140.95	113.254	123.519	252.649
map6d1	ENSDARG00000079777	7.98982	16.2843	6.11525	7.05177	15.706	15.956
radil	ENSDARG00000079779	1.73509	9.01383	5.22081	9.79594	0	0
hnrnpul1l	ENSDARG00000079780	1512.35	1267.98	1732.85	1211.33	1046.09	1037.33
slitrk4	ENSDARG00000079781	6.78609	0	9.32419	34.7331	31.0573	26.4455
myh7l	ENSDARG00000079782	0	45.9828	10.7911	7.14877	11.0985	7.93331
isg20	ENSDARG00000079783	1080.6	1185.11	619.91	697.535	709.913	543.335
si:ch211-235o23.1	ENSDARG00000079784	827.675	662.818	875.312	369.224	365.833	265.274
fam171a1	ENSDARG00000079788	103.193	109.28	190.391	204.814	192.918	65.5455
LOC794598	ENSDARG00000079790	163.655	128.827	212.201	347.453	324.577	124.523
si:ch211-176g6.2	ENSDARG00000079791	30.0895	18.3729	64.5134	275.834	266.51	340.617
vstm5	ENSDARG00000079795	3.98908	1.21871	3.09737	41.1729	33.9236	76.6835
ldah	ENSDARG00000079796	190.348	137.804	181.413	111.976	188.828	192.603
aanat2	ENSDARG00000079802	16.15	20.5916	30.7286	55.2607	46.7784	59.1723
tagln3a	ENSDARG00000079805	0	0.639888	0	1.64412	0	0
si:ch73-208g10.1	ENSDARG00000079808	210.19	217.642	162.812	194.323	172.993	110.416
micall1a	ENSDARG00000079811	554.698	480.62	579.473	447.161	454.072	185.609
lyrm7	ENSDARG00000079815	178.718	218.196	127.301	102.435	97.3141	107.557
rhbdd3	ENSDARG00000079816	112.917	164.22	143.859	105.266	69.7233	143.572
helq	ENSDARG00000079818	130.585	122.101	91.6538	84.6849	58.896	66.0284
mrps36	ENSDARG00000079823	1205.22	1707.31	976.739	1159.12	1300.76	2031.98
ninj2	ENSDARG00000079824	1324.34	1874.18	1554.26	902.312	1042.73	788.557
gpr174	ENSDARG00000079826	109.833	63.9573	158.763	130.321	85.0234	143.407
ccr2	ENSDARG00000079829	113.895	182.536	127.69	130.363	123.35	155.002
kdf1a	ENSDARG00000079834	0	0	104.028	82.519	50.0069	66.6872
man2c1	ENSDARG00000079835	178.881	248.554	239.906	203.067	257.243	177.42
kcnma1a	ENSDARG00000079840	217.428	131.035	140.002	239.876	209.132	4.03913
zgc:194578	ENSDARG00000079847	12.1195	11.2938	45.3021	16.5248	34.6079	21.633
gmps	ENSDARG00000079848	5229.53	3870.8	5011.74	2700.33	2601.01	3174.81
nrtn	ENSDARG00000079849	0	0	0	5.35311	3.61472	13.9828
dchs1b	ENSDARG00000079850	106.68	140.399	25.0585	162.471	102.727	92.7651
scyl1	ENSDARG00000079854	740.77	750.534	808.874	696.339	470.585	781.359
si:ch211-189k9.2	ENSDARG00000079857	16.1957	35.0332	51.7837	4.30642	14.0556	39.7887
tmem163a	ENSDARG00000079858	127.858	59.9004	424.904	277.197	276.053	170.781
ppp1r16b	ENSDARG00000079860	60.5552	60.5507	23.9671	150.63	64.2064	24.2607
kl	ENSDARG00000079862	60.5039	41.072	17.9744	0	0.97288	0
si:ch211-218o21.4	ENSDARG00000079869	6.13286	5.21559	7.72118	7.98401	5.97876	7.63415
rapgef4	ENSDARG00000079872	268.976	212.794	623.795	1256.6	1502.21	473.955
LOC100332608	ENSDARG00000079876	0	0	3.00952	61.1982	17.906	11.0053
tcaim	ENSDARG00000079881	84.2011	59.3504	192.022	153.473	118.952	159.321
trim107	ENSDARG00000079884	173.602	83.4433	225.395	111.049	95.6557	96.4111
otulinb	ENSDARG00000079886	492.913	465.353	487.36	326.161	313.521	234.559
phldb2a	ENSDARG00000079889	469.616	141.585	51.5812	179.808	153.175	103.821
dnajc6	ENSDARG00000079891	493.887	541.698	2207.51	439.335	423.036	283.95
si:dkey-183c2.4	ENSDARG00000079892	8.054	7.78184	14.4934	1.60132	8.40888	1.56578
ehbp1l1b	ENSDARG00000079895	1763.16	1635.67	1729.17	1040.59	1327.4	1147.04
shroom4	ENSDARG00000079900	200.737	200.665	191.685	458.461	303.487	276.333
si:ch73-15n24.1	ENSDARG00000079901	4.02343	0	0	0	0	0
LOC110437705	ENSDARG00000079901	4.02343	0	0	0	0	0
si:ch73-343l4.2	ENSDARG00000079903	300.114	399.476	340.022	298.689	359.48	504.874
mark2a	ENSDARG00000079905	1497.05	984.855	1468.1	1019.75	1056.74	818.549
LOC101882069	ENSDARG00000079908	0	5.18705	0	8.60358	4.8409	0
rapgefl1	ENSDARG00000079912	117.427	72.0209	104.689	312.317	246.832	97.4468
stoml3a	ENSDARG00000079914	0	2.53445	0	18.1366	0	3.1643
pot1	ENSDARG00000079915	203.486	172.915	45.4801	53.89	51.0007	76.9785
rassf7a	ENSDARG00000079917	181.629	172.713	78.8768	107.553	77.1081	48.7789
klf4	ENSDARG00000079922	232.127	214.708	749.223	3011.85	2779.04	2117.56
syt15	ENSDARG00000079926	0	5.4362	3.59909	13.2958	9.17988	4.54617
si:dkeyp-68b7.5	ENSDARG00000079930	59.832	53.6665	106.138	63.0872	81.1196	39.4631
snx19b	ENSDARG00000079931	95.6625	78.0097	440.208	177.862	334.074	176.778
zgc:152830	ENSDARG00000079932	6835.34	6765.79	11138.7	8427.83	8319.18	13154.6
si:dkey-5g14.1	ENSDARG00000079933	24.7435	17.5806	104.142	70.0598	45.777	32.031
zgc:162200	ENSDARG00000079934	420.989	517.709	275.951	308.07	413.027	315.349
jmjd1cb	ENSDARG00000079939	1811.03	1863.7	3256.59	2619.46	3308.65	3694.3
pjvk	ENSDARG00000079945	0	0	2.9921	0.531421	0	0
sqlea	ENSDARG00000079946	21.9705	38.9882	67.1698	196.698	114.449	126.833
gfi1b	ENSDARG00000079947	0	11.3113	0	17.1756	31.9116	1.46787
supt16h	ENSDARG00000079949	2616.92	2339.53	2323.45	2810.81	2387.65	2479.36
eloal	ENSDARG00000079957	0	0	0	7.46264	1.1966	0
doc2d	ENSDARG00000079962	141.524	127.604	145.891	54.9341	51.363	64.5362
dlx2a	ENSDARG00000079964	239.784	357.964	849.934	203.668	265.836	4434.29
prkd3	ENSDARG00000079967	907.886	730.024	1449.38	1514.13	1629.34	734.954
LOC571865	ENSDARG00000079972	22.1271	23.6275	0	66.6038	52.9126	3.15288
pus10	ENSDARG00000079973	410.665	439.785	287.83	450.801	477.501	358.027
nhsb	ENSDARG00000079977	63.7429	86.787	19.0168	31.3618	21.984	11.2617
samd10a	ENSDARG00000079978	3.98814	5.56663	7.0124	26.2865	43.4638	31.4774
si:ch211-202h22.9	ENSDARG00000079980	0	0	0	0.539263	1.1828	0
agbl2	ENSDARG00000079983	43.0933	21.2163	28.1983	0	2.07359	2.46607
nrip2	ENSDARG00000079985	26.4786	15.6978	83.6399	106.289	164.048	15.3718
igic1s1	ENSDARG00000079987	3.99295	11.9927	143.792	15.9619	44.8131	20.7308
akap13	ENSDARG00000079994	1609.13	1464.87	2220.88	2940.79	3458.33	2048.46
si:dkey-178e17.1	ENSDARG00000080000	0	0	0.804577	3.85951	0	3.21789
tmem41b	ENSDARG00000080006	156.77	140.078	123.384	131.268	113.415	170.445
bahcc1b	ENSDARG00000080009	1139.49	1034.35	2128.03	1854.03	1668.78	1325.64
adh5	ENSDARG00000080010	846.919	1036.69	730.924	1397.19	1460.73	2580.92
lrrtm4l1	ENSDARG00000080015	0	0	0	3.71083	0	0
si:cabz01032454.3	ENSDARG00000080016	10.053	45.2478	87.0519	43.3478	31.2252	12.5424
kif16bb	ENSDARG00000080018	0	0	7.51458	0	4.80259	0
si:dkey-82j4.2	ENSDARG00000080019	519.226	355.936	495.549	343.265	419.632	59.9675
il13ra1	ENSDARG00000080020	945.354	916.453	903.425	1400	1259.2	1184.33
zmat3	ENSDARG00000080021	20.645	8.65785	5.92093	12.097	19.9238	10.8161
si:dkey-71b5.7	ENSDARG00000080675	4.00925	34.6247	76.8009	84.3454	102.742	14.0395
arhgap19	ENSDARG00000083189	151.938	95.7804	43.9451	58.4776	42.1357	78.9721
zgc:153681	ENSDARG00000086017	0	0	0	0	0	4.71322
LOC108179342	ENSDARG00000086025	0	0.623685	1.5907	0	0	0
si:ch211-168d23.3	ENSDARG00000086027	0	5.92719	0	0	6.04291	0
tspan5a	ENSDARG00000086033	1397.06	1595.66	1877.59	4841.63	5411.32	2675.69
si:ch211-106k21.5	ENSDARG00000086052	0	2.43988	4.74312	16.9982	26.5141	9.35978
si:dkey-7e14.3	ENSDARG00000086055	0	0	5.30274	1.0495	0	0
plekhg6	ENSDARG00000086056	16.1542	13.7117	134.039	192.707	216.942	268.464
fgf20b	ENSDARG00000086070	0	3.96911	0	0	0	0
ttc3	ENSDARG00000086075	891.796	995.179	826.021	772.306	631.484	1355.89
kcnn4	ENSDARG00000086091	2.58527	4.28149	5.02675	39.7424	42.3509	3.02007
cd302	ENSDARG00000086100	109.765	115.364	191.48	122.32	114.78	64.5808
slc37a1	ENSDARG00000086103	658.304	684.67	822.485	570.323	704.106	576.07
slco5a1a	ENSDARG00000086104	269.088	229.765	297.18	226.366	267.276	179.517
slco5a1b	ENSDARG00000086104	269.088	229.765	297.18	226.366	267.276	179.517
mterf1	ENSDARG00000086107	267.149	274.396	318.087	131.142	165.07	234.937
si:ch211-266i6.3	ENSDARG00000086112	5605.79	5515.91	1260.1	368.469	334.715	674.854
LOC100537455	ENSDARG00000086114	536.175	603.437	171.188	136.95	142.747	44.4256
trim33l	ENSDARG00000086126	181.08	127.938	283.239	212.593	217.336	62.6925
wrap53	ENSDARG00000086150	326.639	319.411	297.488	390.878	337.47	308.692
ccbe1	ENSDARG00000086158	7.9742	1.92864	21.9701	157.849	167.64	85.8905
si:ch73-206d17.1	ENSDARG00000086159	0	0	0	5.30119	0	0
si:ch211-286b5.9	ENSDARG00000086166	54.4716	48.173	121.641	32.7193	38.4153	98.0711
rskrb	ENSDARG00000086169	0	22.5027	18.9112	1.60669	10.8315	11.1001
acvr1c	ENSDARG00000086172	0	1.30615	0.762739	0	2.39637	0
relb	ENSDARG00000086173	1157.7	1068.54	1496.88	1575.45	1895.03	1441.22
vkorc1	ENSDARG00000086183	38.215	20.5938	10.1694	56.5442	56.5858	20.2266
fbxo48	ENSDARG00000086184	275.402	294.625	298.107	338.088	366.652	717.582
mgp	ENSDARG00000086189	21.9154	24.8879	85.6157	696.576	860.163	952.201
LOC792447	ENSDARG00000086204	9.5374	5.44142	78.4776	67.2013	91.0249	107.213
grin2da	ENSDARG00000086207	32.113	12.58	20.1621	0.715693	13.0468	24.9421
ntrk3b	ENSDARG00000086214	2.00793	0	0	0.530924	0	14.1449
gpr156	ENSDARG00000086215	0	0	14.0299	74.0174	75.1417	21.3584
prr13	ENSDARG00000086216	487.287	685.149	445.445	780.409	791.587	1385.61
nkd3	ENSDARG00000086218	31.8722	23.8436	26.4972	17.1628	21.7129	25.4474
nat16	ENSDARG00000086222	4.7727	19.5723	5.0745	11.9438	65.0259	20.4802
si:ch73-144d13.4	ENSDARG00000086223	149.596	128.014	189.997	251.245	308.432	178.387
si:dkey-120c6.5	ENSDARG00000086228	47.0123	48.6004	127.251	9.59967	47.7927	100.781
si:dkey-163m14.7	ENSDARG00000086236	32.0597	40.0645	36.9223	72.8458	79.4531	36.123
si:dkeyp-121d2.7	ENSDARG00000086245	4.00973	12.3278	5.24885	22.4204	13.2568	28.6846
kcnj1a.3	ENSDARG00000086248	0	0	0.753343	0.527669	0	0
hhla2b.2	ENSDARG00000086254	3.06463	2.73034	19.941	32.0781	39.3672	40.895
si:rp71-1c10.10	ENSDARG00000086255	0	1.63152	1.02003	7.11056	0	0
si:ch211-236p5.2	ENSDARG00000086256	9.76145	23.5181	39.1874	46.4513	89.743	6.30364
fhdc4	ENSDARG00000086261	0	0	8.27305	4.76695	0	9.40658
bsnd	ENSDARG00000086265	5.98528	0	0	3.74176	0	0
LOC798445	ENSDARG00000086266	1.96396	0	0.772991	2.70942	3.57083	4.63146
ndst2a	ENSDARG00000086269	694.147	635.893	646.47	629.482	676.194	542.092
si:dkey-4p15.5	ENSDARG00000086272	4.02029	0	164.518	69.7254	19.0973	55.6915
cnsta	ENSDARG00000086283	237.98	206.363	284.969	231.214	237.049	72.775
scg3	ENSDARG00000086288	342.321	335.848	169.761	204.732	134.604	94.0342
znf1137	ENSDARG00000086296	236.245	104.003	257.947	73.126	108.701	82.553
si:ch211-236d3.4	ENSDARG00000086300	0	0	9.07925	6.89779	0	12.4453
proser1	ENSDARG00000086302	757.907	668.43	899.463	557.511	505.627	560.686
erlec1	ENSDARG00000086309	1827.77	1862.57	913.465	1209.31	1318.07	1039.59
cabcoco1	ENSDARG00000086310	4.06439	3.14463	23.5807	30.2462	61.1936	3.07193
LOC101887081	ENSDARG00000086314	22.0574	40.9698	111.573	100.602	72.1993	200.829
si:ch211-67e16.4	ENSDARG00000086317	716.713	616.182	898.48	535.351	626.307	401.642
si:dkey-274m17.3	ENSDARG00000086324	69.1177	88.1673	64.8416	161.345	145.87	170.525
srrm4	ENSDARG00000086327	7.35677	8.53586	35.3031	96.3351	48.2067	31.6044
bri3	ENSDARG00000086332	7980.37	7704.93	7137.66	5811.49	6399.21	8492.84
si:ch211-157b11.12	ENSDARG00000086336	417.52	363.916	294.595	254.986	248.697	245.447
si:dkey-102g19.3	ENSDARG00000086337	697.787	886.215	549.344	243.565	323.517	1566.44
zgc:101566	ENSDARG00000086342	419.331	453.312	579.199	554.787	544.434	479.287
cux2b	ENSDARG00000086345	3.50764	17.0003	26.7844	23.6658	18.0454	16.1074
zp2.1	ENSDARG00000086352	0	1.9406	0	3.25275	0	0
si:dkey-83f18.9	ENSDARG00000086358	0	0	2.28823	10.6212	15.3502	0
si:ch211-167j9.5	ENSDARG00000086369	4.02056	44.8982	48.3402	137.43	174.344	50.1089
isg15	ENSDARG00000086374	19772.2	22813.9	12744.2	8576.99	7963.91	9289.03
or111-8	ENSDARG00000086383	0	0	1.49972	0	0	0
cald1b	ENSDARG00000086391	260.145	262.688	17.537	39.4703	21.6022	67.188
dbx1a	ENSDARG00000086393	0	0	3.04822	37.255	29.8541	15.5151
mterf2	ENSDARG00000086405	219.11	211.633	226.076	171.294	187.011	74.343
srsf10b	ENSDARG00000086411	1454.23	1646.44	1212.32	915.734	1044.04	1347.34
med11	ENSDARG00000086416	789.547	1072.96	555.046	519.357	691.307	683.494
si:ch211-236p5.3	ENSDARG00000086418	0	2.59628	4.63178	17.8956	0	4.14668
si:ch211-282j17.13	ENSDARG00000086419	12.4711	8.76674	32.69	73.4056	21.4073	111.875
si:ch211-212k18.8	ENSDARG00000086421	432.599	468.419	798.216	1611.73	1686.22	927.496
prpf3	ENSDARG00000086425	655.809	652.073	792.989	485.678	398.5	400.97
tdg.2	ENSDARG00000086450	217.882	274.239	305.288	120.141	181.384	312.981
dthd1	ENSDARG00000086452	28.0384	75.0276	46.0398	28.2443	7.21766	22.145
cx52.9	ENSDARG00000086453	4.01404	16.9034	33.6003	30.1072	8.50621	0
tnfaip8l1	ENSDARG00000086457	371.707	263.052	280.106	314.169	292.102	134.647
hdac10	ENSDARG00000086458	456.59	517.57	343.448	380.747	366.449	284.789
si:ch211-165g14.1	ENSDARG00000086459	204.107	237.607	311.886	256.105	156.324	178.89
si:dkey-83f18.10	ENSDARG00000086460	0	1.14334	5.01179	20.0908	9.79513	0
klhl13	ENSDARG00000086463	1274.9	1055.07	1246.92	727.488	951.854	982.525
pkig	ENSDARG00000086471	385.197	443.589	291.814	616.976	573.318	422.291
mogat3a	ENSDARG00000086481	1137.9	920.992	870.242	776.856	787.818	1119.77
LOC567149	ENSDARG00000086483	0	0	2.24958	0	0	0
fbxw10	ENSDARG00000086484	0	0	0	1.06024	0	0
si:dkey-92f12.2	ENSDARG00000086490	708.827	800.623	534.267	452.058	460.68	307.06
mtnr1bb	ENSDARG00000086493	10.4034	1.91877	0	0	0	0
LOC101886645	ENSDARG00000086498	3.26752	5.07817	5.51773	18.9353	10.787	23.1007
mast3b	ENSDARG00000086505	55.3286	42.3722	60.8479	155.149	74.841	65.1917
ptprjb.2	ENSDARG00000086511	0	0	0	4.77107	0	0
prodhb	ENSDARG00000086512	16.3033	0	42.88	41.2547	20.2762	33.7841
zp2.5	ENSDARG00000086522	2.05786	0	0	0	7.05734	0
erlin2	ENSDARG00000086523	697.488	715.735	689.312	997.743	956.915	732.577
sh2d3a	ENSDARG00000086539	7.94215	9.66761	85.1966	223.655	94.139	161.145
dbf4b	ENSDARG00000086550	57.2513	79.1142	33.1699	16.4664	17.9188	80.9933
irs4a	ENSDARG00000086551	190.625	212.116	229.764	118.673	120.634	91.7249
h2ax2	ENSDARG00000086552	0	4.23341	0	6.19108	6.11914	7.95675
nlrc3l1	ENSDARG00000086553	1552.1	1315.49	1491.07	644.433	455.709	420.888
zgc:172051	ENSDARG00000086569	24.1688	1.94936	12.9451	12.2493	1.19927	0
kcna7	ENSDARG00000086571	0	0	0.757464	10.1543	3.54453	0
nrg2b	ENSDARG00000086585	3.68928	18.2219	33.1021	96.5926	191.358	117.699
zgc:136963	ENSDARG00000086603	2.02673	11.1295	20.672	67.0841	49.208	70.5316
LOC110438134	ENSDARG00000086613	0	2.57793	4.67957	2.64735	13.0774	0
cabz01093075.1	ENSDARG00000086616	187.938	228.122	90.601	236.318	365.505	158.08
psma3	ENSDARG00000086618	13900.9	16605.5	5440.05	6753.39	7872.6	12654.5
im:7147486	ENSDARG00000086626	341.752	241.913	481.832	310.396	295.896	207.359
stk19	ENSDARG00000086628	120.583	100.017	88.9984	171.805	186.496	168.163
LOC101884653	ENSDARG00000086631	42.9782	36.6845	93.225	106.101	64.4947	50.4224
or111-3	ENSDARG00000086633	0	0	0	0	2.40641	0
hs3st3b1b	ENSDARG00000086645	28.3454	3.93679	41.8249	135.971	106.659	49.7646
chrng	ENSDARG00000086647	0	11.1242	16.6972	66.4166	18.011	42.3587
cbln11	ENSDARG00000086654	0	3.76144	0.791261	0	0	0
mkrn2os.1	ENSDARG00000086655	43.9486	75.7837	90.211	93.8713	75.1954	111.143
si:ch211-125m10.6	ENSDARG00000086661	8.04132	12.7872	38.4677	18.2662	34.8734	10.9571
si:dkey-175g6.2	ENSDARG00000086665	30.2852	30.042	6.83566	4.77626	35.9278	0
edn3b	ENSDARG00000086669	0	0	0.764455	5.82657	2.36239	0
ice2	ENSDARG00000086670	176.34	224.05	132.408	188.411	159.55	204.002
ascc3	ENSDARG00000086678	268.326	213.254	553.887	373.922	343.468	372.684
trim63b	ENSDARG00000086685	44.2743	61.8463	47.4746	115.726	108.166	35.98
dnajc12	ENSDARG00000086691	337.257	550.626	231.898	331.151	440.372	604.868
smim15	ENSDARG00000086699	865.767	1054.25	569.254	762.869	919.009	1358.29
si:dkey-126g1.7	ENSDARG00000086703	205.696	159.997	454.733	294.973	229.184	109.289
prob1	ENSDARG00000086705	6.04349	22.8897	16.6638	0	0	0
zgc:114175	ENSDARG00000086706	0	1.24328	0	2.18529	1.21252	3.21963
si:dkeyp-97b10.3	ENSDARG00000086712	261.857	255.944	256.359	229.825	208.259	188.429
im:7151449	ENSDARG00000086724	128.167	77.3715	209.721	990.118	1089.2	1018.74
tmem68	ENSDARG00000086737	459.369	412.707	410.501	277.29	301.863	107.566
si:ch1073-513e17.1	ENSDARG00000086739	38.3402	49.1656	141.173	98.4116	23.3938	99.9678
phyh	ENSDARG00000086740	1361.9	1273.78	1601.9	960.782	894.131	935.248
prodha	ENSDARG00000086746	241.516	171.292	605.611	341.489	327.523	1061.75
gb:bc139872	ENSDARG00000086753	827.315	1039.55	407.812	506.566	754.434	1187.11
gsdmea	ENSDARG00000086762	285.993	322.868	229.089	192.502	237.21	148.332
mdc1	ENSDARG00000086764	267.787	324.857	361.519	427.303	296.219	120.471
top1	ENSDARG00000086775	163.085	228.463	94.224	121.222	142.169	51.6212
si:ch211-79m20.1	ENSDARG00000086778	708.73	575.743	690.219	676.171	586.668	567.617
mfsd10	ENSDARG00000086786	1604.72	1364.53	848.127	1757.52	1846.71	2280.53
bahd1	ENSDARG00000086789	311.854	444.3	722.093	583.457	362.906	247.347
gucy1b1	ENSDARG00000086790	61.1801	71.7468	41.4662	65.5798	66.9638	27.2734
itprid1	ENSDARG00000086805	16.0535	40.2725	170.783	133.5	194.754	319.613
ddhd1a	ENSDARG00000086808	17.3285	14.489	18.7095	41.5802	72.9305	35.399
si:dkeyp-67a8.2	ENSDARG00000086815	1267.82	1446.56	791.939	1052.75	1092.03	725.622
scn1laa	ENSDARG00000086819	0	0	13.4975	0	0	0
znf521	ENSDARG00000086825	150.388	104.392	302.578	86.7211	33.6486	33.0258
sult6b1	ENSDARG00000086826	213.595	297.527	251.783	613.594	643.233	1136.16
LOC797319	ENSDARG00000086831	71.1818	53.0424	96.5332	94.0339	57.4648	103.242
si:ch211-266k8.4	ENSDARG00000086840	465.373	428.14	45.4497	84.8268	50.4995	34.6894
dap1b	ENSDARG00000086842	516.342	624.482	905.477	1911.24	2157.42	2909.24
irgq1	ENSDARG00000086847	0	0	42.7421	0	0	0
atad3	ENSDARG00000086848	840.814	853.188	806.911	681.821	522.521	947.115
si:dkey-264d12.5	ENSDARG00000086851	3.99732	3.25781	25.638	67.7253	77.0655	25.3743
dpyda.1	ENSDARG00000086853	103.507	66.2678	242.141	215.913	197.611	511.311
stk35	ENSDARG00000086856	2185.58	1937.07	2055.01	2879.26	2970.58	1764.44
LOC100330978	ENSDARG00000086874	0	0	2.29052	5.32458	3.57711	13.9516
lins1	ENSDARG00000086879	13.1985	16.9539	49.4718	45.8034	70.4726	144.801
ier2b	ENSDARG00000086881	769.159	996.879	1584.96	3947.46	3730.96	4193.6
fubp3	ENSDARG00000086896	1608.27	1281.66	1642.12	1373.61	1169.03	1468.56
si:dkey-7i4.1	ENSDARG00000086897	78.5372	50.8296	113.354	39.9756	52.8207	9.39256
gig2o	ENSDARG00000086903	618.574	684.786	440.814	357.986	354.63	492.743
stambpb	ENSDARG00000086906	289.401	264.767	543.228	399.808	384.656	572.965
si:dkey-100n23.5	ENSDARG00000086911	748.459	743.78	1046.61	750.763	808.616	886.03
pik3c2b	ENSDARG00000086927	341.182	254.118	167.159	320.24	349.594	154.403
LOC100004582	ENSDARG00000086931	1007.42	1055.51	249.867	208.431	182.119	166.809
tnni3k	ENSDARG00000086933	0	0.649611	0	5.86752	7.22179	12.7155
si:dkey-241l7.3	ENSDARG00000086956	4.18798	0.635529	0	0	0	0
si:dkeyp-118a3.2	ENSDARG00000086957	0	5.27165	5.40472	0	0	27.5715
atxn1l	ENSDARG00000086977	437.818	366.324	830.956	865.692	809.218	413.929
mbd6	ENSDARG00000086980	447.98	414.106	750.115	499.792	506.854	341.461
klc4	ENSDARG00000086985	648.621	605.395	360.181	267.506	265.498	395.166
carmil3	ENSDARG00000086990	39.1906	42.1436	63.4332	69.1426	42.1099	44.9812
si:ch73-234b20.5	ENSDARG00000086996	531.41	569.799	331.201	543.489	551.399	607.046
zgc:64002	ENSDARG00000086998	425.877	578.818	350.369	240.516	150.479	167.696
cubn	ENSDARG00000087013	9.96543	0.660091	11.9208	14.3187	15.6624	79.836
micall1b.2	ENSDARG00000087016	55.8797	74.9895	124.117	125.421	124.097	34.9503
si:dkey-11k2.7	ENSDARG00000087017	0	0	2.28245	2.66066	0	9.25554
rbbp8l	ENSDARG00000087032	40.43	58.2951	19.7645	91.4199	115.187	109.049
rhbdl1	ENSDARG00000087040	9.88753	0	1.50677	8.0279	0	6.30277
si:ch211-222k6.2	ENSDARG00000087046	48.8237	35.0126	130.62	56.3081	47.974	30.4623
si:dkey-165n16.1	ENSDARG00000087048	551.984	558.139	769.165	641.609	620.228	648.154
ggt1l2.2	ENSDARG00000087054	70.2612	117.109	94.8145	69.1521	127.436	17.2811
ftr36	ENSDARG00000087057	97.693	108.777	111.484	45.5902	39.7902	34.9539
selenou1b	ENSDARG00000087059	28.0495	42.5957	121.213	1378.14	1544.28	1384.27
znf574	ENSDARG00000087074	111.082	89.1236	137.742	79.8207	62.747	141.69
hcar1-4	ENSDARG00000087084	779.829	756.393	1252.1	1171.36	1134.17	1086
col28a1b	ENSDARG00000087087	11.9141	37.2145	167.583	1284.54	1264.4	529.217
si:ch211-274p24.4	ENSDARG00000087088	9.96636	3.8162	8.39743	6.48241	7.23689	3.17157
si:ch211-157c3.4	ENSDARG00000087093	73.3608	47.5286	790.526	1755.86	1592.92	2113.98
foxa	ENSDARG00000087094	0	0	0	2.12048	0	0
si:ch73-106k19.5	ENSDARG00000087099	129.248	121.265	90.9783	31.5567	45.4175	72.7322
si:ch73-222h13.1	ENSDARG00000087107	0	0	0	0	6.01603	0
akna	ENSDARG00000087110	0	0	0	0	0	3.14215
slc5a8	ENSDARG00000087120	0	0	2.28336	1.59392	2.36552	0
ifnlr1	ENSDARG00000087131	2.01316	10.3727	6.10232	32.5623	30.0426	1.5659
fam183a	ENSDARG00000087144	0	0	0	0.547867	0	1.52018
si:ch1073-296d18.1	ENSDARG00000087145	589.348	650.025	496.106	334.021	244.397	303.475
sowahd	ENSDARG00000087152	476.084	769.885	607.335	421.309	245.877	458.858
tmem102	ENSDARG00000087162	374.58	272.519	362.084	380.784	310.848	298.548
rskra	ENSDARG00000087176	36.8173	90.7228	1.54235	4.76995	0	9.13919
ubxn2a	ENSDARG00000087180	15.0977	19.4933	72.0119	24.7165	6.84648	7.54728
cbx7b	ENSDARG00000087181	38.6678	71.2854	66.9253	49.5004	46.6273	83.6406
si:ch211-232b12.5	ENSDARG00000087186	1295.67	1056.39	1932.11	1866.32	1704.96	754.061
grip2a	ENSDARG00000087187	23.1991	4.93638	2.06838	8.00024	28.7301	0
nfil3-6	ENSDARG00000087188	2504.31	2111.02	6028.02	13335.7	12256.4	5584.33
wdr93	ENSDARG00000087191	0	0	0	2.69634	0	3.08884
prrg2	ENSDARG00000087193	48.3767	42.3138	120.943	396.684	315.054	608.566
rorc	ENSDARG00000087195	0	13.2749	7.51429	23.5071	50.0307	0
fibinb	ENSDARG00000087196	74.0645	139.009	359.882	1380.98	1568.39	835.247
ros1	ENSDARG00000087197	0	0	0	4.77107	0	0
cthrc1a	ENSDARG00000087198	211.621	218.803	41.6365	176.755	175.527	696.088
stk39	ENSDARG00000087203	162.034	151.224	227.711	255.566	326.097	164.792
akt3b	ENSDARG00000087205	564.611	470.744	567.57	374.371	253.152	287.05
si:ch73-380n15.2	ENSDARG00000087224	4.10125	1.3221	0	1.83814	16.6032	1.08793
si:ch73-361p23.3	ENSDARG00000087225	31.9526	28.0085	2.6895	41.1635	64.0987	9.24473
kbtbd2	ENSDARG00000087226	500.709	638.838	745.806	653.44	471.053	433.56
oit3	ENSDARG00000087227	2.2111	0	0.71244	0	0	1.50448
exoc7	ENSDARG00000087229	1918.97	1634.73	2076.64	1643.83	1474.4	2283.41
si:ch211-161h7.4	ENSDARG00000087238	1370.61	1295.8	439.46	373.119	321.512	323.311
zgc:100918	ENSDARG00000087243	2770.88	3322.41	2007.83	1794.19	1744.55	3288.48
LOC101884526	ENSDARG00000087245	2.07397	0.646404	3.14686	42.5369	33.249	7.50841
kcnab2a	ENSDARG00000087247	109.89	85.3418	59.2332	54.9646	73.5908	129.686
si:ch73-50f9.4	ENSDARG00000087251	0	1.30536	28.9597	57.027	14.4049	48.4237
ypel2b	ENSDARG00000087258	0	0	0	12.9174	9.52356	10.948
mtss1lb	ENSDARG00000087260	129.467	111.704	201.983	292.371	303.733	412.12
zgc:63568	ENSDARG00000087262	211.061	209.396	289.738	308.437	273.099	425.422
selenoj	ENSDARG00000087277	2126.54	2586.64	993.561	1304.92	1268.98	3779.83
tmem182b	ENSDARG00000087285	0	0	0	1.06849	3.58175	0
si:ch211-202h22.10	ENSDARG00000087290	7.99221	18.6838	29.6335	5.88724	4.82062	12.6805
LOC108183562	ENSDARG00000087293	50.1577	41.9234	104.664	69.8068	58.4113	42.3544
LOC100000275	ENSDARG00000087297	20.9149	142.391	1.93864	4.71789	118.975	116.075
armc9	ENSDARG00000087299	206.237	102.03	184.784	179.593	192.475	286.12
crygm2d14	ENSDARG00000087301	0	0	0.770376	0	0	1.52924
cebpd	ENSDARG00000087303	10290.5	11488.2	7370.01	14875.4	13740.8	12210.7
tmem121b	ENSDARG00000087319	0	0	1.52183	5.74659	0	0
crygm2d1	ENSDARG00000087324	0	0	0	0	0	6.2843
cbx8a	ENSDARG00000087327	315.368	324.574	558.959	490.082	317.107	373.222
LOC100535691	ENSDARG00000087330	111.919	74.8189	139.273	214.127	207.196	311.16
si:dkey-77f5.3	ENSDARG00000087331	179.528	253.972	266.512	250.393	262.42	271.666
scoca	ENSDARG00000087333	805.503	1068.58	802.351	697.029	875.821	619.37
rap1ab	ENSDARG00000087346	826.515	735.036	936.43	837.083	786.694	706.016
reep6	ENSDARG00000087349	2.34837	6.88009	4.68132	3.96567	0	0
dnah2	ENSDARG00000087352	22.6589	0	0.727004	6.73508	21.2055	14.8848
cep162	ENSDARG00000087369	21.9819	26.2513	57.7809	94.1475	74.3689	15.9261
dnah5	ENSDARG00000087373	1.99915	23.721	44.9213	25.455	15.6446	49.2527
zgc:66473	ENSDARG00000087375	8.09976	27.529	148.969	871.029	761.197	277.825
si:dkey-29b11.3	ENSDARG00000087388	0	0	0	0	3.60962	0
prr11	ENSDARG00000087393	1572.76	1564.44	323.805	102.876	191.571	357.243
tshz3a	ENSDARG00000087394	150.464	178.292	254.287	65.5095	76.8349	73.1863
slc25a34	ENSDARG00000087401	232.249	261.543	265.004	150.07	127.018	423.915
tpm1	ENSDARG00000087402	2299.03	2489.82	2124.01	2507.69	2588.92	2561.35
si:ch211-214p13.3	ENSDARG00000087403	34.0998	23.9339	54.3043	109.293	134.815	31.3328
si:ch73-304f21.1	ENSDARG00000087407	7.05732	25.86	7.99313	11.3129	14.9261	11.575
bean1	ENSDARG00000087413	118.035	31.471	130.836	76.8265	62.6214	11.9608
zdhhc5b	ENSDARG00000087417	152.808	118.816	182.314	248.017	178.186	259.827
serbp1b	ENSDARG00000087421	2734.39	2428.46	2434.67	1112.5	1181.35	1160.99
si:dkey-187j14.6	ENSDARG00000087424	6.1292	1.94566	2.88189	4.92489	0	6.36387
spi2	ENSDARG00000087438	0	0	0.758638	1.04797	0	0
ponzr4	ENSDARG00000087440	0	0	2.34236	0	1.19104	1.52426
ptp4a2a	ENSDARG00000087443	2508.23	2899.01	1663.47	2654.16	2679.95	3146.78
mmd2a	ENSDARG00000087446	11.3669	26.8776	42.3469	41.0028	32.0282	31.0745
peli3	ENSDARG00000087452	206.407	174.654	179.762	362.553	313.934	355.072
LOC100149889	ENSDARG00000087453	31.7731	34.5832	18.4392	35.3481	10.8627	39.7027
ecscr	ENSDARG00000087457	2.03452	13.9875	169.792	552.362	631.398	468.722
si:dkey-21c1.4	ENSDARG00000087461	83.2704	68.2999	99.7654	88.839	91.0458	30.8232
dnajb12b	ENSDARG00000087473	293.992	266.505	233.419	308.388	287.496	321.042
ccr6a	ENSDARG00000087474	25.9995	12.0964	62.1288	30.6861	14.4621	50.5009
cbln20	ENSDARG00000087476	0	0	9.74453	9.56722	0	1.56755
si:dkey-226l10.6	ENSDARG00000087483	231.619	225.763	199.345	187.323	173.05	131.027
fam124b	ENSDARG00000087489	1.9882	3.22108	18.0043	54.7806	66.3865	3.21092
LOC100005008	ENSDARG00000087492	0	0	5.94765	4.7814	31.1298	14.3009
LOC564731	ENSDARG00000087525	16.2661	9.72273	32.6858	146.335	160.623	31.1755
snip1	ENSDARG00000087528	841.341	914.93	1058.68	816.659	687.241	857.535
zgc:85936	ENSDARG00000087529	533.454	701.558	290.99	211.095	162.976	172.995
wu:fe05a04	ENSDARG00000087530	200.757	187.282	493.703	243.595	191.103	185.677
si:ch211-278p9.1	ENSDARG00000087532	11.9081	4.16261	24.5185	33.805	20.658	5.86971
znf407	ENSDARG00000087536	27.2258	33.195	35.6411	31.1146	12.7675	17.5867
kif3a	ENSDARG00000087538	564.048	893.21	581.942	898.499	952.471	791.65
cdk1	ENSDARG00000087554	2540.59	2730.94	651.571	1000.29	814.298	1743.59
si:ch73-308l14.2	ENSDARG00000087555	451.018	547.631	308.99	405.684	480.008	317.855
pacrg	ENSDARG00000087556	0	4.39379	38.7152	5.408	0	31.4365
nek11	ENSDARG00000087564	0	0.233428	4.2501	0	0	0
hdac11	ENSDARG00000087573	45.9156	60.201	104.431	153.518	132.685	33.2795
nox1	ENSDARG00000087574	14.3048	15.1207	16.0473	134.246	125.189	54.1017
LOC100331830	ENSDARG00000087584	0	0	0	0	2.40641	0
si:ch73-95l15.5	ENSDARG00000087596	44.685	31.8085	149.357	375.529	399.639	405.881
si:dkey-237h12.3	ENSDARG00000087599	25.8017	1.5232	0.580917	18.3678	1.84862	2.4148
gpr153	ENSDARG00000087601	1.98834	4.52587	27.1223	21.979	32.5714	11.1759
tmem268	ENSDARG00000087611	2368.79	2337.64	1825.85	1034.77	1100.77	2258.56
maptb	ENSDARG00000087616	31.4725	53.5504	19.8885	16.4311	43.9736	2.58375
nitr1m	ENSDARG00000087631	0	7.63196	0	9.29942	7.27688	0
si:dkey-11o18.5	ENSDARG00000087633	0	0	2.24958	0	0	0
hmgn6	ENSDARG00000087636	7780.38	9124.13	6664.59	8019.27	9095.32	9846.11
nsfl1c	ENSDARG00000087640	6622.74	6344.28	5794.85	3424.36	3402.41	5862.88
LOC101882238	ENSDARG00000087641	8.06596	3.28028	39.4319	180.238	162.009	224.972
LOC110439525	ENSDARG00000087645	68.9934	51.9894	153.318	34.3184	58.2502	53.3855
runx1	ENSDARG00000087646	86.6755	82.6207	24.1887	75.3987	75.8381	94.7741
sept7a	ENSDARG00000087647	13246.4	12820.1	9951.15	4967.24	5105.4	7885.51
fasn	ENSDARG00000087657	448.508	314.155	510.194	1025.07	690.588	1012.64
ccdc57	ENSDARG00000087657	448.508	314.155	510.194	1025.07	690.588	1012.64
fibpb	ENSDARG00000087666	35.772	24.9183	174.362	122.884	192.584	51.8323
si:ch1073-127d16.1	ENSDARG00000087674	97.6981	122.085	174.377	103.215	77.7754	70.5493
klhl29	ENSDARG00000087688	113.6	155.104	256.663	46.3092	41.5078	22.5897
atox1	ENSDARG00000087693	1101.81	1578.47	767.973	921.487	1151.11	2252.88
lpl	ENSDARG00000087697	660.923	706.862	1404.92	3070.56	2663.78	1933.06
gfra3	ENSDARG00000087704	0	1.96051	45.3202	229.728	205.397	62.9172
dicp3.3	ENSDARG00000087706	447.213	455.595	169.205	278.744	367.759	256.202
LOC568600	ENSDARG00000087709	0	0.659425	6.77018	0	0	0
si:ch211-226o13.1	ENSDARG00000087714	180.702	126.302	455.199	153.634	161.658	26.4839
tmprss5	ENSDARG00000087717	0	0	0.758351	19.1	1.19733	12.4786
si:dkey-118k5.3	ENSDARG00000087736	260.563	158.741	278.59	175.212	100.856	53.029
asb14b	ENSDARG00000087741	0	0	0	0.417833	6.10619	0
map4k3a	ENSDARG00000087742	117.289	135.052	331.481	265.74	278.818	167.18
lrrc38b	ENSDARG00000087745	0	0	6.01469	2.12629	3.59342	1.56971
ccser2a	ENSDARG00000087749	75.5964	77.6036	124.535	213.781	197.944	41.5711
rfwd3	ENSDARG00000087752	406.515	433.985	333.393	128.725	114.824	430.356
si:ch211-173d10.4	ENSDARG00000087756	58.4833	110.103	26.0473	0	1.21261	0
pimr190	ENSDARG00000087757	27.964	7.79607	12.1027	19.3181	13.2925	0
rab27b	ENSDARG00000087762	552.501	656.229	567.04	398.427	497.327	629.48
ponzr10	ENSDARG00000087764	14.1278	3.72635	32.3255	214.232	346.161	114.575
crygm2d10	ENSDARG00000087765	0	0	0	0	0	4.71322
LOC100334396	ENSDARG00000087767	0	0	7.71139	11.7606	29.7198	13.8003
pum3	ENSDARG00000087779	1828.94	2049.22	2360.4	705.717	631.438	661.76
tiam2a	ENSDARG00000087780	89.2172	108.467	223.002	479.985	451.299	732.614
rnf152	ENSDARG00000087782	26.0174	10.8985	25.9702	8.05585	32.5141	44.1767
si:dkeyp-110a12.4	ENSDARG00000087784	0	5.13252	0	16.7559	2.41811	3.1622
si:ch211-22k7.9	ENSDARG00000087788	248.129	163.914	251.47	115.367	124.317	58.3804
si:dkey-54n8.2	ENSDARG00000087793	261.955	284.256	361.3	639.479	763.37	245.105
tnfrsf11a	ENSDARG00000087804	315.862	303.815	413.935	562.785	346.8	687.817
mfrp	ENSDARG00000087814	0	0	0.747553	2.12334	4.78838	15.8183
agap3	ENSDARG00000087822	393.421	321.343	427.468	509.391	516.208	178.031
bcl3	ENSDARG00000087832	382.8	380.107	286.985	404.551	533.73	251.001
si:ch211-113p18.3	ENSDARG00000087835	167.175	130.299	226.279	245.119	291.077	274.586
si:dkey-33c14.6	ENSDARG00000087839	20.0154	3.90235	25.7107	1.06737	0	3.16397
plekhn1	ENSDARG00000087844	62.1397	43.7505	99.6506	239.391	274.452	178.492
si:ch211-180a12.2	ENSDARG00000087857	0	0	6.75091	2.65437	8.40776	0
cd44a	ENSDARG00000087863	395.909	327.059	785.939	1974.01	1251.13	2195.8
LOC101882338	ENSDARG00000087867	0	2.58402	56.4752	5.88013	1.20055	0
si:ch211-11k18.4	ENSDARG00000087869	880.2	882.019	689.592	549.328	779.566	1042.2
adgrf3a	ENSDARG00000087870	0	7.75048	1.52075	174.075	189.347	69.1384
eevs	ENSDARG00000087873	52.0462	42.7627	323.736	449.373	485.515	881.506
rnf216	ENSDARG00000087893	1222.45	1023.87	1066.22	748.195	908.858	935.835
macroh2a2	ENSDARG00000087897	2820.78	3404.04	1957.1	2358.53	2312.74	3237.1
ndufa4l2	ENSDARG00000087907	1.94262	0	1.52922	0.538385	0	0
il4	ENSDARG00000087909	34.7814	44.674	5.67164	20.9037	43.2053	48.4333
dact3a	ENSDARG00000087910	479.796	271.011	182.69	87.2265	104.867	99.1318
psme4a	ENSDARG00000087911	19.6429	6.4315	21.2907	22.0188	52.9138	35.3999
tmem240a	ENSDARG00000087916	0	0	1.49972	0	0	0
nitr10a	ENSDARG00000087920	110.38	62.9293	155.371	175.069	185.626	67.193
plce1	ENSDARG00000087921	11.6251	14.2407	57.238	246.373	309.723	256.986
nudt9	ENSDARG00000087927	785.123	800.595	672.408	1207.11	1228.13	2032.37
zgc:174972	ENSDARG00000087933	32.4674	38.5384	77.1897	44.1575	70.7101	66.5743
cdk4	ENSDARG00000087937	9.9279	27.1207	5.30823	2.16894	8.45909	35.354
pde8a	ENSDARG00000087941	858.762	625.651	464.684	329.995	359.731	204.499
iws1	ENSDARG00000087950	638.077	468.19	489.145	681.931	481.712	712.517
rac1b	ENSDARG00000087954	462.742	386.413	622.334	630.625	616.599	443.561
she	ENSDARG00000087956	3.97133	3.2543	24.7622	87.7784	82.193	23.3815
rpap3	ENSDARG00000087962	682.293	725.888	594.695	618.158	476.187	656.808
slc6a11b	ENSDARG00000087981	34.0434	7.14014	0	3.21439	3.62021	12.6956
igsf5a	ENSDARG00000087983	9.96541	8.02949	9.48723	13.8449	30.4442	15.6949
znf365	ENSDARG00000087985	7.3454	1.18726	14.1972	0.49241	30.8999	40.3599
bada	ENSDARG00000087993	206.313	256.413	339.491	261.413	309.18	292.189
si:ch211-114c17.1	ENSDARG00000087994	34.8666	37.273	41.6618	30.8839	25.8067	17.8996
pabpn1l	ENSDARG00000087996	6.07163	2.49438	0.78922	3.26034	2.40137	1.53877
LOC100537530	ENSDARG00000088000	37.2561	42.5199	101.618	22.607	8.75956	48.1617
LOC101882092	ENSDARG00000088002	0	1.32992	17.769	5.4543	4.90949	0
zgc:136333	ENSDARG00000088013	0	0	0	22.4671	14.385	17.19
si:ch211-114l13.12	ENSDARG00000088019	20.0548	34.5454	58.0658	35.9613	24.9948	15.3324
mhc1zfa	ENSDARG00000088022	10.1562	5.85704	49.8933	69.2201	43.1382	23.1696
si:dkey-26c10.5	ENSDARG00000088023	1563.44	1507.55	1611.86	981.17	1134.63	818.133
rpl35a	ENSDARG00000088030	7126.14	11509.6	3076.07	2790.26	3610.64	5820.62
si:dkey-106g10.7	ENSDARG00000088036	27.4776	34.2323	84.7405	59.1719	19.3548	38.2649
si:dkeyp-27c8.2	ENSDARG00000088040	1082.93	1544.08	651.561	717.063	825.431	1236.85
si:ch73-139j3.4	ENSDARG00000088044	0	0	0	5.30119	0	0
fgf18a	ENSDARG00000088048	4.50052	1.16219	16.2744	148.255	195.885	25.4038
LOC100537716	ENSDARG00000088051	1.98369	0	3.07427	2.09809	0	0
LOC562898	ENSDARG00000088058	10.1277	2.51303	0	3.32624	0	0
LOC108190369	ENSDARG00000088058	10.1277	2.51303	0	3.32624	0	0
LOC572297	ENSDARG00000088069	98.1388	12.8358	34.8778	48.3931	100.428	46.2273
usp43b	ENSDARG00000088072	1.99836	0.656375	5.25082	25.0002	93.9158	26.9777
fam110b	ENSDARG00000088073	4179.06	3866.61	1564.17	1220.97	975.609	1023.43
usp18	ENSDARG00000088078	903.844	844.942	648.91	464.167	504.173	313.99
si:dkey-66i24.8	ENSDARG00000088084	2.00454	14.1275	9.93873	2.14485	26.48	11.021
kdm6ba	ENSDARG00000088087	636.909	662.319	772.374	2147.07	2457.87	1182.5
pfn1	ENSDARG00000088091	53165.1	67340.8	33308.2	46748.6	53445.9	94639
kcnip4	ENSDARG00000088100	4.03381	0	0	6.01177	1.19749	3.05449
gstm.3	ENSDARG00000088116	36.6458	62.1516	40.3078	232.277	241.24	276.376
znf217	ENSDARG00000088123	435.249	294.96	512.208	315.791	349.206	281.646
adrb2a	ENSDARG00000088124	1021.71	936.716	969.039	1274.67	1214.22	644.436
si:dkey-30c15.10	ENSDARG00000088130	427.205	400.238	101.019	178.108	110.5	279.219
pcdh2aa15	ENSDARG00000088136	18.203	13.0165	32.7892	14.3282	14.3393	0
adgrg2a	ENSDARG00000088137	0	0	1.51859	11.6292	30.9836	0
hsd17b7	ENSDARG00000088140	193.619	169.663	1320.85	2894.76	2346.17	3872.45
sema4gb	ENSDARG00000088143	2.09621	0	0	8.01831	38.4764	0
atg4db	ENSDARG00000088145	26.9959	53.383	39.1958	55.3525	75.5912	65.6902
smoc2	ENSDARG00000088157	5.97553	4.48332	45.6068	193.12	264.22	88.9813
si:ch211-112g6.4	ENSDARG00000088167	14.1841	4.52976	25.3792	105.772	133.045	86.7286
ablim3	ENSDARG00000088168	1418.14	1397.87	3073.66	1310.99	1335.32	1623.27
tp53inp2	ENSDARG00000088178	1481.36	1673.43	520.762	365.627	378.307	1489.32
mpped1	ENSDARG00000088181	15.7611	46.7762	0	16.7706	25.7561	5.01273
LOC100330743	ENSDARG00000088189	0	0	0.751609	2.11554	0	0
si:ch211-168f7.5	ENSDARG00000088195	91.7879	170.193	44.8866	159.805	67.4672	84.5164
sh3d19	ENSDARG00000088202	8.54445	13.4751	16.278	115.05	52.9196	72.9718
shisa8b	ENSDARG00000088204	30.1313	4.05959	0	78.2131	130.794	32.1151
rce1b	ENSDARG00000088207	0	0	0	1.59036	0	0
fam78ab	ENSDARG00000088222	64.2259	37.277	54.3128	54.6259	60.2846	41.3806
wu:fj77h11	ENSDARG00000088225	542.381	525.585	552.334	458.269	356.38	250.455
tmem163b	ENSDARG00000088227	1.93281	3.70805	12.5391	35.308	28.7265	3.05273
shisa2	ENSDARG00000088232	45.6489	17.3862	41.492	21.3245	39.8856	14.3815
si:ch211-217k17.12	ENSDARG00000088234	158.569	184.598	340.087	671.063	630.167	204.975
kansl1b	ENSDARG00000088238	734.281	563.301	2059.51	1700.73	1487.63	795.682
thoc1	ENSDARG00000088246	2589.32	2604.75	1909.62	1344.83	1390.95	1561.68
si:ch1073-303k11.2	ENSDARG00000088247	773.418	865.457	111.447	136.94	201.071	722.454
lgals17	ENSDARG00000088251	2352.78	2750.5	5050.17	1660.23	1561.48	1565.47
si:dkey-83f18.7	ENSDARG00000088252	0	0	1.5312	0	5.89234	0
smoc1	ENSDARG00000088255	11.9472	7.70022	23.5223	117.737	120.643	128.813
mosmoa	ENSDARG00000088258	85.9141	65.0054	128.307	94.079	112.807	83.9171
gig2p	ENSDARG00000088260	187.9	179.158	117.606	133.833	124.839	66.6334
zgc:174356	ENSDARG00000088263	14.9699	11.0334	5.77582	0	0	5.76834
si:ch211-181d7.1	ENSDARG00000088274	0	2.7221	18.133	15.869	7.10136	3.94101
susd5	ENSDARG00000088277	0	0	0	4.75482	0	3.15289
si:ch73-248e21.5	ENSDARG00000088283	1098.36	834.036	1047.12	1313.27	1266.55	497.725
foxj1b	ENSDARG00000088290	0	2.29243	14.2814	0	0	0
doc2b	ENSDARG00000088293	4.85687	2.37342	52.896	448.553	446.385	88.6415
mrtfba	ENSDARG00000088307	47.8616	50.5183	151.888	124.041	184.302	81.2382
notchl	ENSDARG00000088308	11.9155	0.65123	56.2128	197.298	245.799	113.387
si:ch211-103f14.3	ENSDARG00000088315	8.80268	0	46.8377	16.2203	7.73985	1.05664
si:ch73-302o18.2	ENSDARG00000088316	32.2119	24.2165	5.44299	25.1525	15.7406	4.00714
ubap2a	ENSDARG00000088318	3765.29	3139.68	4497.53	2712.1	2823.31	3611.45
si:ch211-132e22.4	ENSDARG00000088329	0	0	0	0	1.20273	11.0019
hbae1.2	ENSDARG00000088330	0	0	0	1.59036	0	0
LOC110439308	ENSDARG00000088331	51.9994	18.6614	109.882	44.5258	39.0579	25.9133
alx4a	ENSDARG00000088332	3679.48	3284.8	3594.38	3594.56	3921.49	2742.6
tmem145	ENSDARG00000088342	92.6463	48.5723	104.949	40.0874	43.0659	35.205
prrt4	ENSDARG00000088343	0	1.98456	0	0	0	0
miip	ENSDARG00000088346	129.288	138.853	90.2795	158.426	121.27	116.77
sp1	ENSDARG00000088347	332.309	374.954	678.046	780.833	599.487	838.425
acadl	ENSDARG00000088357	1920.94	1953.58	1386.08	1372.83	1329.15	1801.18
zgc:77938	ENSDARG00000088366	3.69394	9.17647	20.7682	56.2434	12.1995	0
si:cabz01069013.3	ENSDARG00000088367	78.6746	48.8833	57.4254	33.9262	26.4371	23.3235
rp1l1b	ENSDARG00000088377	0	8.624	0	2.13607	4.82495	6.20523
cox5aa	ENSDARG00000088383	5697.85	7686.82	2204.08	3015.01	3534.5	4651.73
nme4	ENSDARG00000088390	280.154	348.69	238.404	292.318	361.859	483.675
tmem107l	ENSDARG00000088398	78.9918	95.4829	80.1637	131.348	141.033	154.597
notum2	ENSDARG00000088411	41.4117	0	12.8997	420.843	193.233	221.8
si:ch211-66k16.28	ENSDARG00000088423	142.882	76.3911	135.292	118.877	134.324	104.858
si:ch211-189a15.5	ENSDARG00000088428	117.603	139.229	229.046	371.65	299.701	161.245
gm2a	ENSDARG00000088439	2729.6	3003.44	2950.42	3529.25	3979.83	5079.4
ssh2a	ENSDARG00000088440	1244.68	1001.08	1442.38	1366.54	1330.2	1548.18
selenol	ENSDARG00000088444	44.0175	27.4818	199.142	142.824	166.385	139.827
clpb	ENSDARG00000088463	67.5425	46.8767	66.3335	125.033	127.929	4.7538
tmx3b	ENSDARG00000088466	46.2254	26.4701	19.4308	11.9381	25.4137	19.3038
pcdh1gb9	ENSDARG00000088475	50.4623	101.965	109.95	63.5017	94.8202	88.9098
kcnj1a.6	ENSDARG00000088484	2.02395	0.648315	0	2.68823	0	0
cntrl	ENSDARG00000088492	939.838	552.623	719.749	731.166	555.71	410.625
LOC100536547	ENSDARG00000088502	0	0	1.49972	0	0	0
fam217b	ENSDARG00000088505	3.98625	10.0241	22.3498	2.71617	3.61989	1.58528
znf982	ENSDARG00000088507	52.3685	48.3388	41.4986	93.5872	77.3122	42.9523
and1	ENSDARG00000088514	39.1774	10.8722	18.3483	41.7182	38.1153	27.1393
st6gal2b	ENSDARG00000088515	5.84705	25.7365	65.0277	78.2156	144.534	39.5139
ponzr2	ENSDARG00000088539	12.4254	3.81084	33.3807	154.306	157.845	135.394
myct1b	ENSDARG00000088546	0	0	2.3372	7.51919	47.2888	12.1525
si:ch1073-390k14.1	ENSDARG00000088549	0	0	26.135	1.59329	3.59398	12.6531
tmem104	ENSDARG00000088560	257.466	294.147	376.353	493.593	503.297	432.366
vps72b	ENSDARG00000088567	49.0365	22.098	67.1243	100.863	83.4188	30.3315
soga3a	ENSDARG00000088571	26.1433	11.774	242.784	342.408	191.011	155.546
f10	ENSDARG00000088581	379.953	517.451	430.386	2607.9	2471.18	2036.05
si:ch73-352p18.4	ENSDARG00000088584	334.282	465.371	449.78	295.41	353.801	728.742
ponzr3	ENSDARG00000088589	0	0	0	1.06024	0	0
pxna	ENSDARG00000088590	1562.01	1377.2	772.381	1185.61	1277.49	1258.81
chst1	ENSDARG00000088593	0	7.91792	0	12.1414	0	3.16354
crispld2	ENSDARG00000088595	69.7381	47.3959	62.4147	335.823	313.246	220.341
si:dkey-175m17.6	ENSDARG00000088601	0	0	0	0	0	9.42645
si:ch211-153b23.7	ENSDARG00000088612	1305.39	1302.94	881.204	1052.27	1087.42	883.326
ltb4r2a	ENSDARG00000088615	14.9652	42.1437	11.9674	96.9157	131.26	131.561
rexo4	ENSDARG00000088619	604.657	676.15	566.34	340.525	380.826	302.946
arhgef10la	ENSDARG00000088630	80.9968	112.373	116.812	176.579	228.138	30.0577
LOC100535969	ENSDARG00000088631	218.392	100.596	159.201	168.876	152.743	169.116
adcy1b	ENSDARG00000088634	0	4.59967	1.50982	0	0	0
cdca9	ENSDARG00000088639	1.76439	0.544167	0.752602	0	9.96981	0
grn2	ENSDARG00000088641	3871.08	5467.19	7760.31	3837.19	4944.62	16638.7
LOC108191752	ENSDARG00000088643	0	8.34108	0	2.17584	3.62686	0
si:ch211-208k15.1	ENSDARG00000088650	137.038	120.302	142.796	170.511	154.714	72.7646
lman2lb	ENSDARG00000088663	1763.07	1770.11	872.443	889.624	1060.58	1237.59
zmp:0000000936	ENSDARG00000088672	225.786	164.141	321.859	240.738	237.389	241.693
hhla2b.1	ENSDARG00000088680	2.05948	7.17402	2.34264	2.18225	1.22178	1.43038
hist1h2a11	ENSDARG00000088686	0	0	1.52347	1.07596	3.55064	1.54929
si:ch211-201o1.1	ENSDARG00000088689	247.058	89.2147	337.285	279.197	226.554	111.884
ddias	ENSDARG00000088690	111.002	80.0724	69.8632	48.8727	53.688	34.9352
dcst2	ENSDARG00000088693	14.0725	2.60919	6.84876	0	0	0
pdzd8	ENSDARG00000088699	941.409	1002.22	1056.18	1442.55	1616.69	1084.72
tlr20.2	ENSDARG00000088701	1.68667	7.5576	0	6.76288	9.35404	0
ngfra	ENSDARG00000088708	287.654	285.352	242.405	1132.88	1126.65	208.609
tnfaip8l3	ENSDARG00000088709	571.988	601.696	405.998	300.422	300.077	97.248
lgals1l1	ENSDARG00000088711	30.7608	23.0062	17.6155	56.4131	47.8869	220.204
si:ch211-226h8.14	ENSDARG00000088713	0	0	0.932624	0	1.93484	0
zmp:0000000937	ENSDARG00000088727	2.04939	3.22987	7.79128	9.60368	8.36636	9.1222
si:ch211-250n8.1	ENSDARG00000088736	0	0	0	6.38934	4.7918	0
hmgcll1	ENSDARG00000088740	4.00191	0	0	0	2.41936	0
LOC110437759	ENSDARG00000088743	36.5546	8.69843	170.033	26.2191	0	0
zgc:173915	ENSDARG00000088745	317.087	266.505	638.359	1374.28	1529.39	1192.14
otogl	ENSDARG00000088750	12.0364	11.2783	17.2455	0	0	0
cfap299	ENSDARG00000088753	0	0	0	0.484973	1.31521	0
si:ch211-224l10.4	ENSDARG00000088762	2.46191	2.33579	3.78251	2.88617	1.46804	3.12497
lyplal1	ENSDARG00000088764	200.232	150.364	266.433	172.61	224.048	245.789
LOC797125	ENSDARG00000088764	200.232	150.364	266.433	172.61	224.048	245.789
mast1b	ENSDARG00000088789	6.16797	19.2302	33.5171	2.86876	9.31035	4.06832
plcxd1	ENSDARG00000088798	153.087	140.822	74.3503	101.846	123.264	64.1565
xxylt1	ENSDARG00000088799	30.047	60.4334	66.1673	32.2932	48.6572	38.3552
fgd5a	ENSDARG00000088801	4.11922	70.1738	171.686	236.254	277.146	229.981
nes	ENSDARG00000088805	12.2619	3.29136	16.1039	25.9421	54.9048	4.60189
klhl22	ENSDARG00000088807	240.951	203.103	339.606	245.369	235.953	217.662
prox3	ENSDARG00000088810	90.5429	30.6955	109.192	162.157	195.947	42.2573
ppp1r3ab	ENSDARG00000088813	4.09383	0	6.15086	20.0983	7.15863	1.52215
trabd2b	ENSDARG00000088816	0	0.650006	4.53421	49.1775	55.3001	22.0468
wdr59	ENSDARG00000088817	65.074	34.0356	61.775	61.0646	53.9674	54.1431
zgc:174288	ENSDARG00000088820	196.377	147.808	186.263	300.514	133.04	203.771
LOC100333880	ENSDARG00000088825	0	0	2.24958	0	0	0
paqr8	ENSDARG00000088828	0	0	19.2766	33.4405	63.1099	24.8374
si:dkey-81j8.6	ENSDARG00000088831	5.99291	49.574	44.5032	59.9705	59.263	0
si:ch211-237i5.4	ENSDARG00000088833	0	1.29592	0	0	0	12.8316
efs	ENSDARG00000088835	758.571	430.193	284.561	507.434	389.063	231.308
dnal4b	ENSDARG00000088841	192.33	235.604	106.338	267.548	224.08	259.838
deaf1	ENSDARG00000088844	200.006	175.562	86.6106	290.141	250.156	170.951
stxbp6	ENSDARG00000088862	475.076	393.66	131.792	555.609	475.049	698.274
LOC560232	ENSDARG00000088870	457.288	360.89	281.265	264.354	146.765	133.038
smarcd2	ENSDARG00000088877	1302.67	1162.15	1417.22	2124.66	2665	1605.45
c1qtnf1	ENSDARG00000088878	22.1544	12.8319	105.354	546.043	476.213	269.899
si:dkeyp-69b9.3	ENSDARG00000088881	0	0.653394	0	16.5856	25.3473	0
si:ch211-149b19.2	ENSDARG00000088882	10.0586	0	0	0	0	0
si:ch1073-340i21.3	ENSDARG00000088885	2.08249	7.92461	59.1464	163.155	134.62	295.54
si:dkey-238d18.3	ENSDARG00000088893	66.5039	81.4	24.9253	129.229	109.367	41.9468
caln1	ENSDARG00000088898	0	0	6.80124	4.76684	0	28.086
ralgapb	ENSDARG00000088899	248.654	140.213	230.61	182.013	168.959	114.658
si:ch211-12h2.8	ENSDARG00000088923	0	0	0	0	0	4.71322
si:dkey-185e18.7	ENSDARG00000088924	399.751	360.462	182.459	212.648	148.147	128.638
LOC103911751	ENSDARG00000088927	0	0.658452	0.784701	5.85705	3.59049	4.52905
ypel5	ENSDARG00000088929	214.737	313.433	616.12	358.664	380.283	509.758
golt1a	ENSDARG00000088933	0	0	0	2.12048	0	0
pdxka	ENSDARG00000088959	965.145	1055.85	2178.65	1619.34	1580.13	1678.31
wnk4b	ENSDARG00000088967	634.776	530.385	1147.12	491.835	558.033	480.888
si:dkey-238d18.4	ENSDARG00000088972	55.0685	90.2896	139.893	127.081	82.3794	152.677
si:ch211-14k19.8	ENSDARG00000088975	0.85974	14.8626	3.24429	49.1687	39.5629	36.4367
tmem220	ENSDARG00000088981	191.632	197.313	143.066	249.773	295.777	272.168
cep131	ENSDARG00000088984	314.39	283.747	350.176	389.782	333.575	358.021
si:ch1073-228j22.2	ENSDARG00000088985	0	0.643175	11.5204	4.83302	0	9.34468
si:dkey-241l7.5	ENSDARG00000088989	0	0.63089	0	0	3.78486	0
mettl4	ENSDARG00000088999	225.358	212.46	162.472	149.361	134.856	39.5566
si:ch211-207e14.4	ENSDARG00000089004	15.4942	0	31.4478	162.285	144.584	145.23
frmpd1b	ENSDARG00000089009	260.619	198.719	379.873	316.068	422.336	141.364
si:ch211-175m2.5	ENSDARG00000089019	115.659	101.652	90.569	82.9081	95.9486	158.485
si:dkey-183k8.2	ENSDARG00000089026	8.13267	4.39151	3.15763	4.87189	16.7742	10.7186
si:ch211-154o6.2	ENSDARG00000089032	1.99155	15.351	13.6989	16.1233	15.6909	11.1309
rrnad1	ENSDARG00000089033	114.404	86.4521	224.46	199.86	131.786	138.507
zgc:173585	ENSDARG00000089039	5.98477	1.80496	0.790303	4.99273	4.83839	0
foxb1a	ENSDARG00000089042	0	10.3722	15.1667	52.3448	68.6161	128.954
ptpn6	ENSDARG00000089043	3459.6	3713.43	2265.53	3365.8	3054.25	1908.55
LOC110437703	ENSDARG00000089050	5.97919	0	0.757717	9.58959	15.5611	9.41795
ube2ka	ENSDARG00000089055	526.059	543.674	490.218	581.741	620.112	769.463
lactbl1a	ENSDARG00000089063	0	0	2.24958	0	0	0
nhsl2	ENSDARG00000089066	273.732	342.407	351.669	635.927	515.986	239.359
si:dkey-83f18.5	ENSDARG00000089067	0	0	6.35048	41.0651	32.1886	9.62496
ushbp1	ENSDARG00000089071	119.728	97.5029	193.812	303.938	241.098	227.639
si:ch73-173p19.1	ENSDARG00000089075	314.336	301.314	210.678	142.522	232.761	180.448
gphna	ENSDARG00000089076	652.1	644.409	594.819	450.982	431.665	730.419
LOC101886266	ENSDARG00000089078	2.0616	17.6256	41.8179	101.256	140.148	163.753
mustn1b	ENSDARG00000089086	6.19903	2.49066	25.0753	462.613	519.277	62.4075
hbba1	ENSDARG00000089087	1969.35	2946.49	1418.26	4657.26	6330.85	9558.55
si:cabz01054394.5	ENSDARG00000089092	29.1381	33.1419	72.4556	52.2266	80.6202	32.2468
si:dkey-160o24.3	ENSDARG00000089094	3.70122	16.6223	8.3995	53.2339	7.64755	36.6253
plrdgb	ENSDARG00000089101	13.8995	35.2486	40.3826	51.3597	49.4235	39.9936
bcl2b	ENSDARG00000089109	32.9562	58.9753	46.5327	69.9353	60.7917	45.3808
fam166c	ENSDARG00000089110	0	2.64608	0	0	0	0
zmp:0000000951	ENSDARG00000089112	4.09352	7.2193	8.4696	23.3189	40.6358	44.2664
negaly6	ENSDARG00000089123	6.03112	0	6.3022	26.3251	13.0141	19.5221
LOC100004321	ENSDARG00000089129	100.638	108.28	81.2327	195.465	121.145	85.5108
il17rel	ENSDARG00000089131	0	4.24847	10.2948	26.5316	16.834	0
si:ch1073-440b2.1	ENSDARG00000089138	515.746	313.472	757.993	402.133	403.975	155.08
im:7145024	ENSDARG00000089139	83.6115	70.0998	37.5725	53.7486	91.4805	44.8153
zgc:113119	ENSDARG00000089142	60.4521	58.5308	50.3203	24.0145	47.9998	37.5093
egr3	ENSDARG00000089156	1089.48	848.723	1594.85	2072.2	1681.55	1475.18
si:dkeyp-104f11.6	ENSDARG00000089158	89.6519	121.561	168.665	72.2899	68.2339	73.514
acot14	ENSDARG00000089159	7.03675	7.98017	6.65987	35.7005	15.4463	0
afap1l1a	ENSDARG00000089162	175.627	204.877	155.807	290.102	293.415	53.158
si:ch1073-391i24.1	ENSDARG00000089172	0	4.35268	6.93766	8.16771	7.20596	4.75745
cyp46a1.3	ENSDARG00000089177	4.0403	11.4872	27.1169	65.6259	68.4075	46.5241
si:dkey-156k2.1	ENSDARG00000089179	162.192	146.908	901.058	109.328	148.215	70.4877
ppp1r32	ENSDARG00000089183	0	0	3.7493	0	0	0
wfdc2	ENSDARG00000089187	0	0	220.957	80.0974	125.319	118.253
tanc1b	ENSDARG00000089190	66.4882	93.6155	160.469	296.828	267.48	175.726
nkl.3	ENSDARG00000089202	32.2703	38.6717	11.9889	26.9949	39.7879	10.8191
smim13	ENSDARG00000089204	2147.45	2501.66	2066.07	1367.77	1352.53	2376.27
si:dkey-73n8.3	ENSDARG00000089205	42.5603	12.4176	43.3889	316.751	349.39	7.29578
ankrd27	ENSDARG00000089207	431.642	359.205	363.404	484.638	319.674	125.359
htr3a	ENSDARG00000089212	0	0	2.30358	0.530055	0	1.53443
adam15	ENSDARG00000089213	38.951	47.4464	170.441	229.133	254.757	135.017
zmp:0000001268	ENSDARG00000089216	149.26	122.686	583.59	1608.73	2048.1	2663.17
ubap1la	ENSDARG00000089217	17.9661	16.6734	0	1.08295	0	12.7916
si:ch211-195o20.7	ENSDARG00000089221	40.5426	41.0812	93.2679	275.574	302.091	65.1699
ngfrb	ENSDARG00000089223	94.085	125.679	317.032	510.579	488.727	1114.55
ro60	ENSDARG00000089225	572.91	651.855	490.073	521.597	374.645	185.321
si:ch211-91p5.3	ENSDARG00000089227	302.023	192.743	126.346	191.407	163.547	147.245
si:ch211-253b8.2	ENSDARG00000089230	333.449	406.439	314.672	429.819	377.825	229.083
prr14	ENSDARG00000089232	289.247	255.539	547.41	508.215	508.253	294.113
csgalnact1b	ENSDARG00000089233	6.00257	5.79931	5.3249	2.69693	0	0
tspearb	ENSDARG00000089235	5.85696	0	14.3933	1.79384	16.0061	13.6398
mettl15	ENSDARG00000089236	188.265	185.84	73.7192	174.526	167.359	208.349
vsig10l	ENSDARG00000089237	0	0	0	11.6626	0	0
r3hcc1l	ENSDARG00000089243	621.842	695.56	858.098	559.876	673.95	775.823
dusp23b	ENSDARG00000089245	152.031	150.333	79.7952	199.083	172.423	358.675
LOC103911930	ENSDARG00000089248	4.01433	2.49076	8.59787	8.68382	9.60392	0
si:ch211-286c4.6	ENSDARG00000089255	144.183	135.262	24.2992	62.8865	90.357	45.5518
dus1l	ENSDARG00000089260	290.849	324.412	345.956	472.641	414.106	396.383
pbx3a	ENSDARG00000089262	0	0	0.906381	2.63523	1.40172	0
tmem235b	ENSDARG00000089276	112.375	101.142	279.204	212.678	287.767	210.309
cenpx	ENSDARG00000089291	380.319	577.9	118.907	130.699	157.434	346.171
adgrl1a	ENSDARG00000089292	0	1.30998	3.71862	1.06404	10.8193	6.38209
hnrnpa0a	ENSDARG00000089302	7198.41	7385.21	4934.12	4586.73	4311.86	4365.17
wu:fa25f02	ENSDARG00000089303	875.503	980.829	694.226	873.389	814.132	496.596
pmaip1	ENSDARG00000089307	2772.57	3289	4757.31	5094.3	5080.5	3773.86
gc	ENSDARG00000089310	8.34986	15.3949	0	1.44961	0	19.6999
LOC100535144	ENSDARG00000089312	1.97422	0	0	59.4207	0	0
mapta	ENSDARG00000089314	153.195	97.7442	178.888	86.2833	56.5194	62.1649
ccdc175	ENSDARG00000089320	0	0	0	0	0	10.9975
arhgap20	ENSDARG00000089326	10.9633	7.52678	20.0389	1.29205	16.0955	3.81901
crtam	ENSDARG00000089327	1533.4	1623.4	2963.77	2758.42	2690.79	1130.99
urahb	ENSDARG00000089331	0	0	0	0.53656	0	3.10443
si:ch211-198c19.1	ENSDARG00000089333	18.3622	28.7038	42.1472	37.9756	17.9672	10.6401
ednrba	ENSDARG00000089334	2469.77	2501.44	2283.24	1293.06	1434.14	876.979
si:ch211-110e21.3	ENSDARG00000089338	26.291	34.8228	20.2943	79.3313	84.0594	41.3504
rhobtb2b	ENSDARG00000089340	254.165	52.9174	220.377	124.454	194.253	250.757
LOC799968	ENSDARG00000089345	9.9769	29.3316	39.2545	21.3482	36.3063	6.30758
tspan4a	ENSDARG00000089354	328.855	232.989	275.123	337.296	287.038	278.066
si:dkeyp-121d4.3	ENSDARG00000089355	854.642	759.6	797.161	694.154	696.356	483.879
miga2	ENSDARG00000089357	73.7121	62.3303	80.6075	115.085	110.863	132.052
wu:fb59d01	ENSDARG00000089361	6.01827	7.59822	3.86154	7.55807	18.0606	10.9775
grn1	ENSDARG00000089362	38450.3	50357.1	33066.1	26080	29163.6	65138.4
hopx	ENSDARG00000089368	435.063	607.077	741.537	1860.96	2301.08	2605.49
fdxr	ENSDARG00000089369	55.1208	74.6674	106.126	116.174	125.717	140.618
clk4a	ENSDARG00000089372	2063.55	2551.62	2541.99	7391.09	6628.32	2904.43
si:ch211-232p21.6	ENSDARG00000089377	2.00515	0	0	3.77697	9.48808	0
il1fma	ENSDARG00000089383	358.827	326.272	327.471	395.043	313.584	218.706
ftr35	ENSDARG00000089388	265.927	260.989	336.479	62.4845	46.7245	72.6688
pnpla2	ENSDARG00000089390	82.2126	54.7693	158.216	210.323	169.619	118.569
si:ch73-281i18.3	ENSDARG00000089402	4.01086	2.50106	6.23553	13.0333	7.22535	4.69371
si:dkey-24p1.7	ENSDARG00000089404	189.676	145.982	187.161	162.567	108.916	96.4964
mbpb	ENSDARG00000089413	880.755	954.62	1773.15	1963.87	2252.38	1695.2
si:dkey-164f24.2	ENSDARG00000089418	5.12025	21.5862	111.142	497.035	389.851	213.804
rab12	ENSDARG00000089428	601.078	560.443	413.194	269.957	393.747	535.45
si:dkey-205h13.2	ENSDARG00000089429	0	2.71246	45.5247	31.4532	29.5504	20.6764
si:ch211-212k18.15	ENSDARG00000089432	311.435	371.723	123.776	138.06	180.041	115.809
etv7	ENSDARG00000089434	256.104	194.092	96.089	194.713	171.727	73.4921
si:ch211-105c13.3	ENSDARG00000089441	389.459	484.163	992.72	4648.97	5282.01	4762.52
omgb	ENSDARG00000089444	326.861	231.593	92.272	96.4831	57.6293	53.0757
men1	ENSDARG00000089456	496.405	391.292	412.864	384.742	448.418	546.96
rp1l1a	ENSDARG00000089458	0	0	1.02349	0.709659	3.19385	1.94354
ciz1b	ENSDARG00000089461	148.094	104.917	122.838	86.0182	101.159	86.9794
dhx58	ENSDARG00000089463	832.748	923.8	1622.27	958.846	611.583	343.202
fam161b	ENSDARG00000089467	28.1095	39.616	43.3041	63.4865	61.3389	86.5252
LOC103911757	ENSDARG00000089477	836.072	703.177	839.272	676.125	668.309	344.178
si:ch211-132g1.3	ENSDARG00000089477	836.072	703.177	839.272	676.125	668.309	344.178
si:dkey-241l7.4	ENSDARG00000089478	0	0	0	2.15689	5.91447	0
si:dkey-12j5.1	ENSDARG00000089480	1072.86	844.626	1389.57	995.304	965.912	991.316
tecrl2a	ENSDARG00000089485	22.7176	7.02957	0	0	0	0
cplx3b	ENSDARG00000089486	212.355	170.157	38.7527	17.6579	22.9695	9.37473
fam83e	ENSDARG00000089489	21.9651	17.5976	211.557	382.671	266.188	436.595
LOC101887046	ENSDARG00000089490	2.03506	3.84937	17.856	8.57298	25.1483	26.1382
bod1l1	ENSDARG00000089505	444.159	322.233	455.566	496.955	372.611	535.461
ugt1b5	ENSDARG00000089507	603.25	523.456	311.156	1443.82	1317.81	544.508
si:ch73-78o10.1	ENSDARG00000089511	6.13902	0	8.50018	115.669	99.7657	61.1094
pimr188	ENSDARG00000089513	65.7661	57.0636	103.355	61.5369	37.3616	23.857
pimr186	ENSDARG00000089513	65.7661	57.0636	103.355	61.5369	37.3616	23.857
si:ch211-198e20.10	ENSDARG00000089513	65.7661	57.0636	103.355	61.5369	37.3616	23.857
zgc:92594	ENSDARG00000089517	109.213	133.926	100.101	145.918	53.098	118.152
fbln7	ENSDARG00000089519	2.02709	26.1084	70.9535	69.7767	44.2965	51.2653
si:dkeyp-98a7.4	ENSDARG00000089525	4.02778	0	0	0	10.8172	0
desi1b	ENSDARG00000089529	949.776	803.033	566.826	757.156	846.371	729.316
erbb4b	ENSDARG00000089536	2.59083	12.0271	76.5015	17.4705	4.01162	13.4316
rnf166	ENSDARG00000089538	75.7622	87.2005	83.7682	112.696	103.976	59.9397
baalcb	ENSDARG00000089549	0	2.5721	1.54285	0	0	0
si:dkey-221l4.11	ENSDARG00000089553	8.00349	11.5176	10.6429	12.9077	7.23107	36.4588
si:dkey-63j12.4	ENSDARG00000089556	12.2704	6.98758	5.53552	0	20.4073	73.4222
LOC100006797	ENSDARG00000089562	0	0	26.4715	0	2.38583	0
sfrp2l	ENSDARG00000089563	0	0	0	0	8.42244	0
si:dkey-91m3.1	ENSDARG00000089564	61.3489	80.1648	266.299	321.765	460.665	276.583
pstpip2	ENSDARG00000089569	165.443	163.166	127.878	201.569	162.557	126.741
ccdc169	ENSDARG00000089570	0	1.15185	2.9218	0.609331	4.93726	0
tfpt	ENSDARG00000089572	118.321	111.267	105.729	102.162	102.39	122.43
xrra1	ENSDARG00000089578	0	13.9389	12.2936	42.7254	26.6867	0.317356
nhlrc2	ENSDARG00000089581	546.503	431.175	451.432	395.503	204.918	442.967
si:dkey-233e3.2	ENSDARG00000089582	106.019	99.5685	87.1131	145.721	113.798	241.386
ncam3	ENSDARG00000089586	4.00495	7.12212	44.0248	24.0615	13.236	9.47598
si:cabz01054396.2	ENSDARG00000089598	216.376	107.945	191.519	87.1533	95.3578	142.792
coro7	ENSDARG00000089616	104.885	110.435	146.052	38.1427	99.799	153.96
ptges3b	ENSDARG00000089626	6549.68	6965.34	4515.63	2789.95	3400.2	4716.12
LOC100002141	ENSDARG00000089636	261.38	286.862	293.351	270.255	340.13	190.434
rnaseh2c	ENSDARG00000089637	1123.43	1140.22	574.034	645.775	740.992	840.196
si:dkey-117n7.5	ENSDARG00000089640	0	0	0.775994	6.38328	0	6.05188
ppm1lb	ENSDARG00000089641	0	0	3.0022	12.2648	5.95393	7.88341
mcama	ENSDARG00000089643	224.44	283.394	316.886	169.748	186.572	58.3233
si:ch1073-406l10.2	ENSDARG00000089645	105.393	112.639	422.678	1679.68	1352.22	1634.24
ctdspl3	ENSDARG00000089646	459.083	412.493	404.895	430.399	513.161	815.578
LOC100538089	ENSDARG00000089661	171.87	105.84	148.657	69.1841	62.7022	49.0511
lsm3	ENSDARG00000089663	1039.26	1662.37	465.198	497.719	654.509	1238.86
si:zfos-2330d3.3	ENSDARG00000089667	24.6718	34.5023	66.8646	151.419	183.874	126.377
btf3l4	ENSDARG00000089681	1826.35	2120.53	1550.58	1168.06	1504.97	2250.8
ism2a	ENSDARG00000089691	12.0984	0	3.79768	36.0893	7.18379	9.3199
nfe2l2b	ENSDARG00000089697	26.3272	26.7506	37.4143	7.44196	56.3971	15.5392
atf7ip2	ENSDARG00000089698	196.391	193.4	226.603	289.196	257.163	258.107
trabd2a	ENSDARG00000089701	11.9041	3.83063	1.50053	9.71276	10.874	1.61401
abcf3	ENSDARG00000089705	1566.61	1320.37	1253.55	856.882	719.437	974.465
si:ch211-276a23.5	ENSDARG00000089706	223.111	186.319	155.63	308.085	324.29	545.243
gfral	ENSDARG00000089709	5.37906	0	1.41704	8.37722	9.25792	24.0576
si:cabz01054394.7	ENSDARG00000089715	6.00889	3.20934	13.747	9.12392	4.81662	6.30362
qpct	ENSDARG00000089717	879.543	670.878	823.37	1090.97	1157.11	1465.21
cyldb	ENSDARG00000089724	0	22.6643	16.7246	212.435	141.576	192.369
fam161a	ENSDARG00000089742	6.01304	0.653386	0.755341	0	0	1.5849
aqp8b	ENSDARG00000089749	0	0	0	0	2.40641	0
si:dkey-26g8.5	ENSDARG00000089750	0	3.82567	0.772243	3.76363	0	4.68162
si:ch211-286b5.4	ENSDARG00000089765	0	0	0	7.42167	0	0
nrg3b	ENSDARG00000089766	3.99957	7.1851	14.2605	8.53298	36.1329	12.7035
rnf130	ENSDARG00000089767	2591.65	2520.98	1512.05	2666.74	2385.87	2356.68
hapln1a	ENSDARG00000089769	460.514	337.435	1042.63	4288.33	4644.55	2868.55
si:dkey-288a3.2	ENSDARG00000089780	0	0.652926	1.51142	4.26352	0	0
ciz1a	ENSDARG00000089781	174.768	208.141	181.203	221.062	114.074	112.717
crebzf	ENSDARG00000089787	3701.05	4271.59	4333.79	2597.86	2381.24	2777.93
slc25a32a	ENSDARG00000089791	271.305	241.788	247.67	240.383	233.626	180.416
sertad4	ENSDARG00000089795	568.621	448.651	223.249	838.693	897.488	998.942
si:ch73-41e3.7	ENSDARG00000089799	4.00574	6.37651	2.2869	3.80365	0	0
prr7	ENSDARG00000089800	7.9992	3.85243	14.4806	74.7164	119.22	66.3028
akap1a	ENSDARG00000089802	6.03077	2.60276	9.11271	6.40052	3.60412	0
pcdh18a	ENSDARG00000089805	722.492	578.182	1443.28	620.171	519.677	297.264
znf1042	ENSDARG00000089814	113.028	125.948	198.975	60.3565	51.581	108.948
si:dkey-9k7.3	ENSDARG00000089821	147.573	86.8552	87.8352	147.667	68.6899	23.6469
lpar4	ENSDARG00000089824	6.14397	7.85796	7.70703	12.7277	5.96637	1.5289
si:rp71-19m20.1	ENSDARG00000089828	665.352	623.7	989.673	918.96	745.57	690.575
asb13b	ENSDARG00000089833	50.2088	53.9068	88.0771	40.7975	85.4309	122.334
si:dkey-17e16.10	ENSDARG00000089836	996.348	1196.82	599.191	526.126	754.478	1095.39
slc35d2	ENSDARG00000089837	45.437	35.5514	64.1671	44.2172	63.1833	50.6429
si:dkey-262k9.4	ENSDARG00000089838	2005.85	2201.2	2518.39	3464.93	3823.3	2869.13
LOC103909012	ENSDARG00000089839	12.134	10.2721	36.3276	26.3032	22.78	4.6449
si:dkey-22n8.3	ENSDARG00000089853	78.9555	34.7903	268.127	177.614	201.565	72.4856
cita	ENSDARG00000089856	264.091	246.237	98.7389	65.0632	97.6502	73.915
cobll1a	ENSDARG00000089858	15.0704	2.0053	20.4636	2.47034	4.22626	9.7316
atxn7l1	ENSDARG00000089860	77.6049	65.5666	98.5517	84.1228	54.2195	66.6637
usp44	ENSDARG00000089861	654.364	581.55	1201.57	714.962	804.796	560.352
si:dkey-16j16.4	ENSDARG00000089862	88.3322	98.6664	93.1279	301.044	229.642	172.521
si:ch211-112c15.8	ENSDARG00000089868	10.1205	24.3967	22.349	75.6379	94.2631	0
jcada	ENSDARG00000089871	44.7033	17.0533	159.144	306.585	301.64	121.811
socs1b	ENSDARG00000089873	725.686	691.09	302.376	173.333	132.36	38.7632
pcdh2ab8	ENSDARG00000089874	86.2042	77.8842	16.0829	3.21214	1.20991	27.8871
pcdh2aa3	ENSDARG00000089874	86.2042	77.8842	16.0829	3.21214	1.20991	27.8871
si:ch211-226o13.2	ENSDARG00000089875	70.0349	37.4009	67.5792	16.665	16.5046	7.02633
si:dkeyp-75h12.5	ENSDARG00000089877	951.696	984.842	377.661	917.365	1159.72	916.742
nedd9	ENSDARG00000089878	203.782	311.369	272.551	293.228	307.073	319.063
soul5l	ENSDARG00000089879	0	2.53025	0	0	0	4.92898
si:dkey-210j14.3	ENSDARG00000089883	2.00702	8.88987	3.08474	15.0829	22.8429	0
slc16a12b	ENSDARG00000089885	6.04125	11.0623	139.31	564.753	193.561	381.865
si:dkey-19e4.5	ENSDARG00000089886	2044.49	2025.43	1773.52	1266.52	1413.31	1232.33
mmp20a	ENSDARG00000089887	5.92854	13.2451	3.00132	40.5169	10.5078	37.4318
daglb	ENSDARG00000089888	438.299	391.908	496.13	420.478	390.943	332.471
rpz6	ENSDARG00000089889	51.9544	58.5641	34.4995	40.3591	49.4257	3.16145
cd44b	ENSDARG00000089892	328.983	252.326	299.23	583.585	460.578	393.614
tasora	ENSDARG00000089893	482.95	402.482	318.236	305.042	441.298	262.587
adgre5b.3	ENSDARG00000089904	86.357	60.0396	51.4455	18.6361	14.4205	15.7615
si:ch211-265o23.1	ENSDARG00000089908	51.5311	43.4146	50.2074	53.8811	27.315	1.522
cacna1g	ENSDARG00000089913	2.0771	3.86514	27.5343	96.4479	66.2452	62.8958
clint1b	ENSDARG00000089914	1168.59	1152.42	872.177	487.709	530.741	339.529
sh3tc2	ENSDARG00000089917	3114.36	3140.99	5308.7	2018.16	1576.02	1275.46
si:ch211-161h7.8	ENSDARG00000089919	0	3.19159	5.53766	58.6446	75.3822	76.4553
mlip	ENSDARG00000089920	7.82847	8.84623	34.4164	154.788	354.569	195.607
smim4	ENSDARG00000089921	247.082	356.377	222.543	235.691	326.589	392.02
dsn1	ENSDARG00000089922	940.417	1067.22	276.006	344.405	448.6	677.788
aldh2.1	ENSDARG00000089924	1259.07	1293.09	1236.96	1301.47	1335.51	1314.5
iqce	ENSDARG00000089930	168.844	150.432	189.955	89.4987	147.039	63.6957
rasal3	ENSDARG00000089933	265.084	307.661	158.607	242.097	279.101	111.819
selenow2b	ENSDARG00000089936	63.7613	47.643	399.487	784.726	754.526	1713.34
znf1008	ENSDARG00000089940	256.194	206.584	236.803	267.884	90.0503	165.276
npy2rl	ENSDARG00000089943	0	0	3.00442	13.8261	33.473	6.29488
dynlrb2	ENSDARG00000089952	0	1.21065	1.57718	2.7601	0	1.56783
si:ch73-367f21.6	ENSDARG00000089953	38.4892	48.3945	73.2691	19.81	20.3735	17.005
si:ch211-189e2.3	ENSDARG00000089954	0	9.05333	4.66852	8.36195	0	0
si:dkey-88n24.9	ENSDARG00000089958	0	0	4.15914	9.10105	8.41818	8.91394
si:zfos-1505d6.3	ENSDARG00000089966	0	0	0.815314	0.975123	0	0
si:ch211-59o9.10	ENSDARG00000089967	437.773	457.907	252.127	350.726	298.753	237.59
spcs3	ENSDARG00000089976	1756.41	2211.36	970.829	1149.5	1355.26	1555.03
rnf146	ENSDARG00000089981	2806.41	3241.82	2019.39	1821.25	1973.39	1967.49
si:ch73-109i22.2	ENSDARG00000089983	28.3669	37.8388	27.4911	31.3791	44.3109	29.5511
or116-2	ENSDARG00000089994	0	0.655486	0	0.534998	0	0
LOC100534669	ENSDARG00000089995	30.4235	31.962	41.7744	38.472	53.9821	21.4976
cln6b	ENSDARG00000090002	6.13694	19.5164	0	0	0	0
rtn4r	ENSDARG00000090035	0	1.98456	0	0	0	0
si:dkey-6b12.5	ENSDARG00000090036	132.639	71.0915	129.709	69.4332	77.0851	185.465
LOC101884775	ENSDARG00000090038	0	20.2301	1.54857	4.22433	26.0889	0
reck	ENSDARG00000090039	560.541	669.093	536.25	490.423	436.077	527.76
si:dkey-163m14.6	ENSDARG00000090041	0	0	0	9.61622	8.35756	0
si:dkey-165a24.9	ENSDARG00000090052	8.99402	13.354	14.5419	71.9963	109.941	76.4117
znf318	ENSDARG00000090054	1056.08	1377.11	1101.24	1226.76	1487.47	1452.33
rac3a	ENSDARG00000090062	6.05635	6.45071	2.3006	16.5141	21.536	0
fa2h	ENSDARG00000090063	125.806	153.853	245.443	761.746	858.114	648.64
rxfp1	ENSDARG00000090071	3.77167	7.42131	7.19994	0	0	1.9604
krtcap3	ENSDARG00000090072	16.7209	0	0	27.2076	35.9407	58.8555
rab11bb	ENSDARG00000090086	519.716	539.012	265.946	396.686	597.269	395.067
si:ch211-165f21.6	ENSDARG00000090099	2.02476	0	2.29199	8.494	3.58322	10.7881
slc17a7b	ENSDARG00000090106	6.23926	2.6956	0	0	5.7123	0
zmp:0000000984	ENSDARG00000090107	4.05464	15.9988	42.6767	7.51947	16.7697	6.17601
si:ch1073-174d20.1	ENSDARG00000090108	0	0.871094	0	6.45812	12.1506	0
znf1136	ENSDARG00000090116	217.152	310.973	531.279	134.799	165.459	149.303
si:ch211-105f12.2	ENSDARG00000090126	2.05747	5.11071	0	0	3.65464	0
si:dkey-94l16.4	ENSDARG00000090142	213.842	94.1885	410.162	255.381	190.264	238.197
tmem240b	ENSDARG00000090145	0	0	3.7249	9.049	8.35554	26.9877
anapc10	ENSDARG00000090152	484.666	584.357	320.258	306.916	358.405	815.088
cyldl	ENSDARG00000090153	112.518	101.383	175.121	182.686	143.828	49.5439
pttg1ipa	ENSDARG00000090156	50.814	51.3906	143.16	133.049	91.0966	93.6509
LOC103910704	ENSDARG00000090160	348.042	352.127	647.344	738.189	560.279	529.968
zgc:174690	ENSDARG00000090160	348.042	352.127	647.344	738.189	560.279	529.968
zgc:173709	ENSDARG00000090160	348.042	352.127	647.344	738.189	560.279	529.968
si:ch73-362m14.2	ENSDARG00000090164	1.98832	6.51426	22.4981	6.94994	1.20593	25.5496
rab11fip4a	ENSDARG00000090170	0	2.5458	0	0	6.1186	18.7853
LOC101885029	ENSDARG00000090179	0	0	0	6.97739	13.1378	3.12652
gapvd1	ENSDARG00000090183	362.686	251.868	625.599	560.84	458.39	222.728
si:dkeyp-73b11.8	ENSDARG00000090185	0	1.251	7.03263	0.538014	0	0
bcam	ENSDARG00000090190	513.066	646.176	254.093	546.138	708.79	730.287
si:dkeyp-77c4.1	ENSDARG00000090192	287.236	212.254	264.667	164.344	186.868	49.4686
lamtor5	ENSDARG00000090194	1257.33	1534.59	665.679	774.949	936.96	1965.98
mtx3	ENSDARG00000090195	84.8406	57.9167	80.9305	64.8056	48.3966	68.2699
rbm11	ENSDARG00000090202	0.599047	0	0.959915	9.81849	9.54356	0
wdr45	ENSDARG00000090219	1219.77	1245.33	1157.04	551.47	878.952	5211.96
msl1b	ENSDARG00000090223	1301.23	961.701	1086.39	730.896	819.291	840.911
gsta.1	ENSDARG00000090228	825.136	1193.5	966.365	1307.59	1431.99	1003.35
tmem108	ENSDARG00000090230	3752.01	3564.87	876.644	215.924	196.801	163.827
zp2.3	ENSDARG00000090237	0	1.32304	0	0	0	0
zgc:113223	ENSDARG00000090253	2.02155	15.8606	47.4778	203.188	99.6569	174.932
LOC103908930	ENSDARG00000090267	74.9358	92.9885	6.96431	23.5902	14.3987	38.6664
krtt1c19e	ENSDARG00000090268	0	0.971947	0	1.78196	1.94897	0
LOC103910452	ENSDARG00000090277	0	7.0701	2.31172	9.61224	1.19629	0
ralyl	ENSDARG00000090292	1.52549	2.07351	17.269	14.4372	16.6955	15.551
ldlrad2	ENSDARG00000090297	298.432	171.611	12.8836	46.6397	57.7289	9.4671
usp48	ENSDARG00000090301	407.753	339.62	436.315	515.541	378.226	319.256
ubxn1	ENSDARG00000090309	1273.26	1616.35	924.376	1091.78	1247.28	1535.73
LOC100329398	ENSDARG00000090310	0	0	0	0	1.21131	1.56056
pprc1	ENSDARG00000090337	1112.05	1123.06	540.207	768.144	891.605	618.638
fam20cb	ENSDARG00000090338	13.9699	15.6195	91.1776	176.16	214.467	82.6069
si:dkey-27o4.1	ENSDARG00000090340	10.1632	23.6192	16.7822	23.8546	38.3366	7.73921
il19l	ENSDARG00000090344	0	0	1.55953	40.9799	51.8584	22.7455
zmp:0000000991	ENSDARG00000090346	12.1554	93.5919	71.7603	274.939	224.048	147.3
pcdh2ab5	ENSDARG00000090348	14.1049	48.9763	58.4471	30.3385	9.60932	6.26427
zgc:86896	ENSDARG00000090369	169.628	182.999	656.327	2072	1546.11	2749.94
si:dkey-46i9.6	ENSDARG00000090371	74.9045	109.873	0.591759	28.7324	20.542	15.387
gzma	ENSDARG00000090380	48.6706	50.9026	6.34405	39.7133	4.80124	29.1466
cd3eap	ENSDARG00000090386	269.482	300.906	282.434	241.316	265.523	471.077
ndufv3	ENSDARG00000090389	1039.94	1495.69	708.091	742.94	917.185	1535.6
si:cabz01074946.1	ENSDARG00000090396	1559.48	1824.32	990.28	1883.46	1893.86	1948.57
pde1cb	ENSDARG00000090398	0	5.16974	16.5613	52.9034	69.8	47.6681
LOC101885512	ENSDARG00000090401	1838.51	1611.7	998.355	905.305	839.623	1432.09
si:ch73-383l1.1	ENSDARG00000090408	0	0	1.48723	40.1968	13.2011	0
scpp1	ENSDARG00000090416	30.2925	10.605	2.9442	24.8923	24.5155	12.8298
wdsub1	ENSDARG00000090418	356.233	357.132	597.831	414.356	441.94	918.335
sh2b2	ENSDARG00000090421	7.93743	0.644643	7.46566	36.541	38.6398	1.61375
si:dkey-246i14.3	ENSDARG00000090427	7.66822	7.42293	19.2978	36.7452	53.5771	38.959
ccdc178	ENSDARG00000090429	0	3.28469	0	0	0	1.58203
ponzr1	ENSDARG00000090444	6612.57	8534.66	3274.95	2363.94	3020.17	4642.24
mtbp	ENSDARG00000090447	65.9003	100.067	18.3014	84.2907	56.0561	32.4997
sp100.3	ENSDARG00000090449	37.786	79.3949	102.19	498.754	439.57	461.251
gnb1a	ENSDARG00000090454	11452.6	11121.7	10017.1	9824.39	9853.68	12466.5
mrpl20	ENSDARG00000090462	990.282	1225.62	654.66	703.639	740.912	1189
taar14h	ENSDARG00000090464	0	0	0	0	0	9.42645
ppp1r3aa	ENSDARG00000090468	0	0.654377	6.07148	16.4954	38.4307	1.56628
ttll10	ENSDARG00000090472	0	6.43838	5.19241	4.54465	21.2847	25.234
LOC108179657	ENSDARG00000090473	383.506	376.609	127.873	281.413	207.457	155.02
ccdc17	ENSDARG00000090480	0	0	10.3388	14.8689	15.4076	31.8149
trarg1a	ENSDARG00000090481	0	0.653765	6.17893	0	0	4.63016
LOC110438373	ENSDARG00000090486	19.9251	6.85804	8.33573	40.7494	12.0962	54.9553
ankrd66	ENSDARG00000090489	0	0	0	1.63076	0	1.53215
LOC101883726	ENSDARG00000090496	0	2.30347	49.8221	21.5694	13.4622	30.4454
tmem121ab	ENSDARG00000090499	0	0	3.76657	3.16613	0	0
oma1	ENSDARG00000090503	118.639	111.34	355.8	351.875	405.092	164.702
trim8a	ENSDARG00000090512	1132.98	800.922	1000.28	858.637	823.664	580.473
f2rl2	ENSDARG00000090524	87.8948	104.923	78.8283	236.768	241.224	192.627
zgc:158404	ENSDARG00000090526	1.64556	1.95491	60.6187	52.9399	68.2805	197.836
ifit11	ENSDARG00000090537	494.047	319.004	413.422	334.537	390.862	255.437
tmem138	ENSDARG00000090543	347.762	370.274	238.97	358.998	324.765	228.47
LOC110438156	ENSDARG00000090544	569.252	557.48	464.587	492.87	526.496	374.741
gimap4	ENSDARG00000090548	710.312	527.913	368.228	423.923	395.176	374.848
LOC101882698	ENSDARG00000090551	4.07746	11.7091	4.62854	10.1195	2.39329	3.0673
si:dkey-7j14.6	ENSDARG00000090552	8807.69	10239	10113.7	10403.1	11305.4	15841.6
LOC100007488	ENSDARG00000090557	2.01886	13.437	12.3632	24.1686	13.2073	26.4114
mfap5	ENSDARG00000090560	126.095	173.709	368.975	1782.8	2526.15	2474.91
mrpl52	ENSDARG00000090568	147.272	200.798	61.8624	104.368	134.822	179.711
LOC101882407	ENSDARG00000090570	0	0	0	6.39357	5.98578	0
rassf11	ENSDARG00000090577	3.9441	0	0	5.99046	2.3896	0
wdr4	ENSDARG00000090581	785.115	704.076	683.562	394.307	452.402	535.052
gpc1b	ENSDARG00000090585	968.585	821.546	613.55	1177.48	1221.69	1871.9
taar10b	ENSDARG00000090592	0	0	2.24958	0	0	0
si:ch211-213a13.1	ENSDARG00000090600	5935.69	5188.01	4552.1	3778.83	3812.64	2799.77
si:dkeyp-117b11.1	ENSDARG00000090607	0	14.6531	9.88229	99.9199	86.7309	63.4451
LOC100006557	ENSDARG00000090612	0	1.28429	378.257	220.534	202.725	151.037
cd59	ENSDARG00000090615	595.765	623.732	254.969	947.425	1188.03	767.417
ctif	ENSDARG00000090617	327.264	336.822	352.055	309.209	282.243	209.828
malrd1	ENSDARG00000090618	0	1.97828	20.5446	73.7553	73.1949	17.1158
si:dkeyp-106c3.1	ENSDARG00000090623	2.0004	11.8105	19.531	21.8213	9.62149	31.6896
si:ch73-248e21.1	ENSDARG00000090625	88.1695	115.892	84.6438	201.06	196.147	248.915
si:dkey-197j19.6	ENSDARG00000090628	0	0	14.6641	85.651	55.7433	23.0024
tmtops3b	ENSDARG00000090629	0	0	0	1.06024	0	0
crlf2	ENSDARG00000090632	2.0003	0	3.13621	2.11203	6.97161	0
smim29	ENSDARG00000090634	3181.12	3907.26	3572.35	2566.38	3204.24	6429.94
myh6	ENSDARG00000090637	6.00565	0	0	0.531381	2.40131	31.5678
gp9	ENSDARG00000090638	36.1119	21.9718	19.4368	102.871	89.1271	83.0036
si:dkey-54n8.4	ENSDARG00000090642	14.1815	4.56418	0	0	0	7.91385
tnk2a	ENSDARG00000090646	10.4702	8.61136	49.0382	3.76721	5.69786	26.0806
ly86	ENSDARG00000090649	61.4692	48.4396	87.4466	338.391	324.069	70.1259
gak	ENSDARG00000090654	1861.13	1969.29	2399.98	1975.39	1743.54	1642.42
arid4b	ENSDARG00000090656	65.0374	94.1115	172.797	138.44	193.965	92.8729
moto	ENSDARG00000090664	0	5.57159	10.028	0	2.72609	8.49581
si:ch73-40i7.5	ENSDARG00000090675	264.691	310.527	506.602	343.113	378.397	471.414
si:ch211-79k12.2	ENSDARG00000090679	481.727	338.986	994.389	439.93	435.199	247.111
tmem241	ENSDARG00000090685	96.5004	88.8214	74.7684	130.24	64.6492	68.4419
slc35f2l	ENSDARG00000090686	0	0	2.62407	2.29134	3.8183	0
rcbtb2	ENSDARG00000090687	201.973	161.317	275.452	250.71	211.696	199.351
eif3ea	ENSDARG00000090697	1897.86	2327.34	1941.72	1714.89	1977.17	3101.39
cltcb	ENSDARG00000090716	1798.43	1288.01	1814.08	1870.7	1569.73	2678.71
prdm2a	ENSDARG00000090721	2.02367	16.2761	5.36318	4.80119	10.7828	9.29994
scn12aa	ENSDARG00000090724	0	0	11.2479	0	0	0
tnfrsf9b	ENSDARG00000090728	115.26	145.06	174.517	347.723	641.764	83.9593
cfbl	ENSDARG00000090730	1405.98	1538.83	1555.1	559.334	672.811	1257.23
tor1l2	ENSDARG00000090741	33.0094	35.3749	51.9454	121.235	102.685	94.5966
si:ch73-269m14.2	ENSDARG00000090747	2078.07	1944.39	2632.11	1910.66	1905.73	1519.24
zc3h3	ENSDARG00000090751	174.067	148.814	370.44	252.872	280.172	151.049
plk2a	ENSDARG00000090752	1452.76	1608.24	2938.99	739.73	684.052	1011.17
si:dkey-13p1.3	ENSDARG00000090753	8.02947	0.650069	1.51837	4.27041	1.20362	0
bcas3	ENSDARG00000090764	223.137	279.509	679.321	667.591	803.884	527.53
si:ch211-136m16.8	ENSDARG00000090767	380.913	564.144	460.493	191.185	187.639	290.32
LOC100536860	ENSDARG00000090768	3.61819	1.75229	0.885227	0	5.67255	5.68811
zgc:171778	ENSDARG00000090768	3.61819	1.75229	0.885227	0	5.67255	5.68811
zgc:173556	ENSDARG00000090768	3.61819	1.75229	0.885227	0	5.67255	5.68811
LOC100334178	ENSDARG00000090770	1514.26	801.997	1362.22	559.004	460.164	512.454
ttll1	ENSDARG00000090778	385.185	346.396	351.146	274.619	260.002	277.416
mfap4	ENSDARG00000090783	1699.55	2091.67	2708.95	4199.89	4474.4	5848.47
diaph3	ENSDARG00000090785	131.893	119.804	37.2958	27.7615	78.5318	62.8899
klhdc8b	ENSDARG00000090787	8.06282	7.76541	14.5356	0	0	0
cstf2	ENSDARG00000090788	2683.93	2405.76	1866.37	1955.54	1804.67	2733.59
si:ch211-207j7.2	ENSDARG00000090793	529.71	545.087	421.694	42.4889	54.5891	56.5223
fam222a	ENSDARG00000090797	116.798	146.706	106.528	151.972	137.517	51.1918
gpr155a	ENSDARG00000090804	192.918	333.206	443.389	449.669	225.965	517.336
si:dkey-18a10.3	ENSDARG00000090814	2.00017	3.17555	49.1853	13.4795	8.43569	61.4806
kcnj10a	ENSDARG00000090815	0	0	3.00541	2.13144	13.141	0
si:ch73-209e20.5	ENSDARG00000090818	64.2549	48.0669	122.261	96.2343	132.399	117.284
slc2a10	ENSDARG00000090820	182.028	138.157	138.146	439.192	469.412	228.945
zgc:171517	ENSDARG00000090822	4.02343	0	0	0	0	0
tmem132e	ENSDARG00000090830	484.545	518.982	347.477	200.432	190.504	228.538
igfbp6b	ENSDARG00000090833	346.161	466.301	151.146	159.473	121.814	181.219
epor	ENSDARG00000090834	4.80398	2.58237	22.112	10.3289	27.4967	0
si:ch211-191d2.2	ENSDARG00000090836	61.4973	169.45	408.147	91.5998	114.721	146.891
zmp:0000001006	ENSDARG00000090839	40.4673	67.5419	24.3938	52.0755	37.2186	29.2989
LOC799279	ENSDARG00000090844	581.66	662.87	423.123	544.294	755.051	401.654
si:ch211-209l18.4	ENSDARG00000090847	330.243	396.233	365.025	807.664	826.769	376.989
serpina1l	ENSDARG00000090850	0	0	0	1.17823	1.08271	0
ciita	ENSDARG00000090851	153.234	122.119	183.282	190.048	217.196	162.584
lsm11	ENSDARG00000090854	100.027	92.5587	45.3966	63.1059	61.4625	91.437
LOC566378	ENSDARG00000090861	98.7561	70.3313	70.4833	57.8952	56.4974	29.5949
kcnj1a.2	ENSDARG00000090866	0	1.91409	0.764184	2.6841	6.01773	9.4679
LOC100333939	ENSDARG00000090869	0	0	0.77268	1.57744	7.06342	0
si:ch1073-263o8.2	ENSDARG00000090870	33.3444	21.3221	14.8509	5.91801	9.15455	0
si:dkey-276j7.1	ENSDARG00000090872	1616.02	1949.26	1323.67	1326.24	1396.55	1445.16
ccl34a.4	ENSDARG00000090873	4164.6	4961	2005.06	2591.31	3096.1	3083.81
LOC101882211	ENSDARG00000090882	2951.4	2696.14	3177.61	1578.12	1758.35	1150.89
gabra3	ENSDARG00000090883	449.377	414.838	491.426	297.948	319.044	62.0143
zmp:0000001301	ENSDARG00000090886	0	0.646536	17.3574	1.60104	7.2207	11.1038
si:ch211-132p1.3	ENSDARG00000090889	1597.94	2436.44	1564.88	1352.65	1743.4	1561.55
cmklr1	ENSDARG00000090890	4416.24	4218.72	9511.31	10257.5	11183.9	5911.57
kansl1a	ENSDARG00000090895	1314.01	788.653	2473.29	1574.48	1289.81	1005.99
LOC108180718	ENSDARG00000090899	0	0	0	1.59036	0	0
apnl	ENSDARG00000090900	163.327	274.671	1104.72	2662.34	1885.66	3141.35
creb3l3b	ENSDARG00000090903	0	0.646215	0.760659	0	2.4114	1.58217
obi1	ENSDARG00000090904	98.2643	47.6188	31.0274	5.34375	0	0
si:ch211-152f22.4	ENSDARG00000090910	4.04436	15.3081	10.8826	17.2345	26.3771	3.08917
npc2	ENSDARG00000090912	6658.59	7714.92	4590.76	5840.31	6909.43	8587.62
si:ch211-117k10.3	ENSDARG00000090914	242.343	173.998	884.039	416.853	651.542	555.703
si:ch211-120g10.1	ENSDARG00000090930	0	0	11.1874	4.80384	2.38346	1.58391
si:dkey-75b17.1	ENSDARG00000090935	12.0238	15.7279	17.32	29.2711	32.4701	20.5389
LOC101885996	ENSDARG00000090942	106.221	145.452	284.05	70.6085	98.8807	71.2133
LOC100002960	ENSDARG00000090943	9.88872	0	3.78372	0	0	1.58353
si:ch211-170d8.8	ENSDARG00000090945	2316.49	2610.24	449.897	214.188	268.844	502.829
si:zfos-364h11.1	ENSDARG00000090946	53.2644	43.5541	58.1763	115.257	115.962	72.9666
si:ch73-29c22.1	ENSDARG00000090948	1.9998	0.632887	12.3264	0.540015	0	9.47062
dlg5b.1	ENSDARG00000090949	198.544	121.433	137.993	256.533	264.138	208.689
igsf5b	ENSDARG00000090953	791.856	759.372	1513.63	1796.32	1671.93	1204.51
atp6ap1lb	ENSDARG00000090963	55.9104	14.9025	14.7487	25.4421	3.30729	19.9598
ripk3	ENSDARG00000090965	375.316	350.587	501.794	518.757	500.103	479.297
cbln18	ENSDARG00000090969	0	0	12.4507	7.86564	2.9879	16.8256
cc2d2a	ENSDARG00000090971	131.544	182.087	358.645	413.029	373.523	354.003
si:dkey-264d12.1	ENSDARG00000090973	39.9498	38.6902	47.0765	81.3292	159.153	49.1329
si:ch73-190f16.2	ENSDARG00000090976	68.5055	51.4043	86.034	43.649	96.1703	32.7092
ifit12	ENSDARG00000090977	280.694	211.457	264.412	247.592	176.04	104.096
apof	ENSDARG00000090980	2300.18	2574.54	1558.81	1690.26	1994.64	2289.16
si:ch211-191o15.6	ENSDARG00000090981	145.249	161.573	184.137	328.665	339.191	177.737
slc44a1b	ENSDARG00000090982	454.295	463.675	536.623	560.593	579.015	510.753
si:dkeyp-115e12.6	ENSDARG00000090986	319.9	297.431	365.186	482.222	443.249	253.563
LOC110440055	ENSDARG00000090988	530.864	441.133	431.673	255.18	177.913	174.659
rnf4	ENSDARG00000090993	509.872	568.964	541.487	680.647	631.796	826.193
vegfba	ENSDARG00000090997	4.0848	0	12.2648	44.9684	8.35922	7.6417
si:cabz01071911.3	ENSDARG00000090998	116.127	172.699	197.956	141.672	196.796	118.047
mycbp	ENSDARG00000091001	727.895	1045.22	438.924	591.348	756.69	1427.28
il34	ENSDARG00000091003	1188.73	1259.59	572.134	633.215	801.101	546.527
cobl	ENSDARG00000091006	39.4299	101.704	68.0776	169.191	140.34	58.8421
si:ch211-28p3.4	ENSDARG00000091009	2.0054	0.63807	14.5974	27.9897	4.81361	10.9926
aqp1a.2	ENSDARG00000091027	0	1.86384	0.773648	2.72099	1.20511	11.0387
sacs	ENSDARG00000091042	64.9927	45.3649	123.639	136.875	44.3001	61.7912
pcdh2ab6	ENSDARG00000091043	208.255	124.147	178.912	160.625	241.227	79.437
pcdh2ab7	ENSDARG00000091043	208.255	124.147	178.912	160.625	241.227	79.437
sting1	ENSDARG00000091058	453.094	420.315	351.726	764.354	735.894	792.972
slc38a3b	ENSDARG00000091061	51.4883	26.5804	32.179	15.736	42.635	10.3946
si:zfos-1192g2.3	ENSDARG00000091079	680.028	877.889	964.819	873.888	993.226	1453.64
lepa	ENSDARG00000091085	4.1407	11.0793	0	0	2.48035	4.77528
xirp2b	ENSDARG00000091090	1.27041	4.5304	37.8432	90.7784	72.8817	33.4492
zcchc10	ENSDARG00000091092	884.126	948.332	645.171	459.351	432.024	415.936
si:dkey-88n24.8	ENSDARG00000091095	0	1.25934	1.54988	0.540276	4.80062	0
fabp10b	ENSDARG00000091101	3.33982	6.44642	1.94467	14.4145	25.5169	21.4975
si:ch211-15b10.6	ENSDARG00000091111	2880.51	3447.25	1872.63	2631.59	2716.49	2590.04
fbxo40.2	ENSDARG00000091119	0	0	0	7.46825	19.2048	23.4759
rps19bp1	ENSDARG00000091124	1660.29	1792.29	1254.1	866.085	1133.24	1666.85
rnf207a	ENSDARG00000091126	0	0	7.75285	26.787	16.3791	10.8246
klf15	ENSDARG00000091127	1895.25	1990	3582.72	1855.43	1987.04	1461.85
lrrc75bb	ENSDARG00000091128	0	4.47001	2.28108	18.7975	10.8354	20.5832
LOC100537363	ENSDARG00000091130	0	3.91097	0	0.371193	14.5325	0
cry3b	ENSDARG00000091131	187.947	199.565	212.675	301.252	252.026	239.816
actr3	ENSDARG00000091138	5259.02	4770.7	4300.17	3002.6	3211.52	5900.97
pik3r6b	ENSDARG00000091140	14.0799	24.066	10.6473	11.7371	30.0409	7.83867
crygm2d20	ENSDARG00000091148	0	0	0	2.69048	0	7.73892
mki67	ENSDARG00000091150	2937.17	2642.29	1461.15	994.859	651.167	665.972
rpz	ENSDARG00000091161	1002.3	817.04	1078.67	971.094	909.487	428.482
tor4ab	ENSDARG00000091169	3.55681	0.572234	0.665972	19.7936	22.8264	3.08936
uimc1	ENSDARG00000091187	1004.63	726.804	533.629	585.982	557.891	444.226
urm1	ENSDARG00000091198	1066.7	1317.13	685.919	529.974	630.097	1047.64
ucp3	ENSDARG00000091209	50.2114	9.04142	49.559	204.74	121.456	97.2697
adh8a	ENSDARG00000091211	105.756	100.094	345.595	1985.39	2254	1910.39
si:dkey-192p21.6	ENSDARG00000091212	0	0	0	3.98018	6.24992	0
rpz2	ENSDARG00000091215	805.149	906.161	923.085	937.255	913.218	1408.56
LOC566640	ENSDARG00000091222	1.09819	8.06944	52.5446	118.293	119.929	194.029
kcnj1a.1	ENSDARG00000091232	42.5457	36.7044	27.0603	181.968	140.321	147.892
si:ch73-335l21.4	ENSDARG00000091234	11963.2	14228.6	11267.3	39292.6	39921.4	37262.9
glt1d1	ENSDARG00000091241	38.0141	38.1909	39.9036	72.2058	48.178	33.1097
fars2	ENSDARG00000091247	129.94	136.181	109.824	53.6093	119.152	82.081
LOC795699	ENSDARG00000091249	4.02343	0	0	0	0	0
smyd1b	ENSDARG00000091253	7.23986	2.3889	48.3102	126.433	129.503	80.9066
si:ch73-59p9.2	ENSDARG00000091254	0	0	0	8.59559	1.2006	1.55366
mylk4a	ENSDARG00000091260	6.71208	0	20.8838	28.8017	41.8391	13.351
cenpt	ENSDARG00000091271	429.178	409.647	267.753	113.389	50.9735	85.8935
adra2da	ENSDARG00000091277	10.1355	4.54988	28.8218	35.1561	43.2631	67.2172
si:ch211-66k16.27	ENSDARG00000091280	1000.76	1008.41	420.268	431.89	514.223	302.513
ebf3b	ENSDARG00000091287	6.12133	8.4841	25.3458	17.5142	2.38855	9.25533
dmxl2	ENSDARG00000091293	734.41	781.494	430.013	498.296	566.166	1049.38
pmela	ENSDARG00000091298	53910.1	50251.8	85127.4	65728	63215.6	172241
card19	ENSDARG00000091304	615.329	627.357	698.984	1005.9	971.358	610.086
kcnn1a	ENSDARG00000091306	14.2269	19.6598	30.1369	7.04242	13.1082	10.9505
hunk	ENSDARG00000091317	8.40352	24.4233	25.5439	124.356	102.22	58.0788
nlrc6	ENSDARG00000091320	232.788	215.906	423.803	125.201	164.023	94.1584
cep120	ENSDARG00000091326	482.814	340.978	362.064	254.329	222.009	268.816
adcy5	ENSDARG00000091342	442.113	229.527	398.99	348.613	565.156	277.873
rtn3	ENSDARG00000091348	2313.29	2894.65	1401.93	2141.06	2647.49	4022.46
plekhd1	ENSDARG00000091349	70.4533	9.32676	20.593	24.9818	29.7514	0
si:dkey-84k17.2	ENSDARG00000091366	114.905	103.43	97.2099	112.624	86.1996	233.312
prpf6	ENSDARG00000091367	8403.68	7739.67	12129.4	6660.24	5460.5	5484.97
galn	ENSDARG00000091377	0	0	0	0	1.20654	1.56673
zgc:165409	ENSDARG00000091385	267.605	211.843	370.73	310.504	321.205	377.942
si:ch211-161m3.6	ENSDARG00000091393	8.19446	38.1904	175.643	52.8811	79.8654	53.6664
eif2b1	ENSDARG00000091402	438.819	425.77	353.494	371.855	485.497	611.788
zp2.6	ENSDARG00000091409	0	0	0	0	8.42244	0
timm22	ENSDARG00000091413	635.15	596.612	273.203	193.822	224.91	585.293
snx17	ENSDARG00000091418	888.569	884.528	867.241	995.651	1179.73	867.329
nrarpa	ENSDARG00000091419	286.88	195.698	608.784	1069.94	1065.62	1136.47
si:ch211-176g13.8	ENSDARG00000091428	0	0	1.49939	0	1.20347	0
abhd17aa	ENSDARG00000091433	380.353	381.575	342.166	189.782	265.248	264.01
si:dkey-66a8.7	ENSDARG00000091465	28.436	48.6213	55.2532	76.785	56.3201	89.1394
ect2l	ENSDARG00000091471	3.95721	11.9356	5.63179	22.9078	17.8212	56.1723
foxc1a	ENSDARG00000091481	6.00053	1.29544	3.00165	35.8304	63.9033	52.642
cnbd1	ENSDARG00000091489	0	0	0	0	1.20952	6.25149
si:dkey-83f18.11	ENSDARG00000091495	0	0	5.36128	2.67256	8.3159	1.54508
zmp:0000001020	ENSDARG00000091499	242.461	224.632	469.773	134.388	120.362	68.5896
fads6	ENSDARG00000091503	1.51086	1.471	23.4121	5.14834	2.68555	29.274
atp6ap1la	ENSDARG00000091509	0	0	2.26283	0.531645	9.54182	0
gpx7	ENSDARG00000091511	44.3793	90.6433	11.7113	70.8008	64.9007	97.8303
nfrkb	ENSDARG00000091512	250.069	410.066	427.724	320.859	309.653	440.97
si:dkey-22o12.2	ENSDARG00000091513	1639.22	1319.56	2361.32	1168.24	1392.1	2433.21
LOC101886393	ENSDARG00000091521	165.345	96.4552	172.127	79.1738	120.641	114.486
carm1l	ENSDARG00000091531	8.00243	5.11744	3.05911	474.956	481.733	9.47424
ccser2b	ENSDARG00000091535	442.151	245.905	342.09	261.97	387.973	374.573
zranb3	ENSDARG00000091538	223.016	230.897	131.98	143.507	50.4604	120.81
stard9	ENSDARG00000091548	379.099	487.092	384.556	1300.65	1019.47	169.33
ostf1	ENSDARG00000091555	1641.18	1821.8	1241.07	1687.04	1735.34	1708.42
tnfsf13	ENSDARG00000091556	115.822	75.8041	36.9868	6.05333	4.84499	1.57423
mmp19	ENSDARG00000091557	0	0	3.77944	4.78512	2.38835	3.13144
si:ch211-251f6.7	ENSDARG00000091558	0	1.65999	2.04046	2.17226	3.20195	4.05112
snw1	ENSDARG00000091563	3003.5	3278.95	4497.73	2573.21	2652.43	3108.95
si:ch1073-90m23.1	ENSDARG00000091573	6.03436	9.70308	16.7961	1.60354	4.80642	6.2694
suox	ENSDARG00000091574	235.245	307.383	140.334	189.32	268.481	204.841
si:rp71-1d10.5	ENSDARG00000091576	34.5069	86.2181	62.0141	70.9973	125.915	145.136
si:ch211-66e2.5	ENSDARG00000091579	2.01128	23.1536	102.885	161.549	167.913	26.8386
si:ch73-217n20.1	ENSDARG00000091584	6.42222	23.0348	108.001	311.831	192.418	357.926
LOC103908645	ENSDARG00000091590	0	0	23.8606	12.1831	26.9818	0
peli1a	ENSDARG00000091592	1270.89	1257.74	643.775	4108.06	4570.21	1224.99
LOC100330838	ENSDARG00000091595	310.419	320.059	324.115	134.944	167.659	169.885
LOC100536673	ENSDARG00000091598	911.093	883.279	1504.56	1090.33	1302.91	935.744
si:dkey-163f14.6	ENSDARG00000091602	36.5969	36.6059	88.8452	115.304	73.0409	24.7052
spink4	ENSDARG00000091609	0	0	0.76775	0	1.19949	1.53922
si:dkey-62k3.6	ENSDARG00000091614	0	0	0	33.3236	11.8405	1.34098
cltcl1	ENSDARG00000091618	9.9429	29.5833	35.005	94.758	75.9474	36.8087
mvb12ba	ENSDARG00000091619	249.091	307.822	513.983	426.69	606.967	197.922
ugt2b6	ENSDARG00000091624	22.3091	32.202	127.964	22.7049	108.651	38.9523
si:dkeyp-67f1.2	ENSDARG00000091625	0	15.6408	24.9377	56.9594	102.354	22.5581
cspp1b	ENSDARG00000091628	265.935	224.918	576.18	300.358	400.939	236.21
si:ch211-197h24.6	ENSDARG00000091631	1483.44	1515.91	1930.49	913.351	1051.51	1592.82
si:dkey-177p2.18	ENSDARG00000091633	11.0172	3.03878	1.18916	11.5745	0	3.63613
pip4k2cb	ENSDARG00000091637	0	2.5557	0	62.409	92.0164	23.686
LOC100535282	ENSDARG00000091638	0	1.27915	0	0	0	4.87493
si:ch73-352p4.5	ENSDARG00000091640	420.465	471.86	268.584	141.394	138.289	143.739
igflr1	ENSDARG00000091650	195.502	169.401	41.1489	394.526	547.811	237.685
xrn1	ENSDARG00000091652	513.369	452.255	532.486	288.428	315.138	405.729
gcsha	ENSDARG00000091655	1809.06	2149.55	1162.18	923.78	960.133	1627.47
lsm8	ENSDARG00000091656	523.717	742.331	492.391	318.672	403.156	644.965
LOC794952	ENSDARG00000091657	447.967	367.75	182.299	223.72	229.707	419.421
sptssb	ENSDARG00000091658	0	2.60455	1.52899	1.59369	2.39297	0
fgfbp1b	ENSDARG00000091660	25.8872	23.6568	19.376	163.707	95.3547	83.7485
si:dkey-234i14.3	ENSDARG00000091667	5.9659	2.56549	1.5083	7.00625	0	4.80968
bicdl2l	ENSDARG00000091669	36.4971	56.7571	238.852	775.963	692.733	1037.41
ints12	ENSDARG00000091678	641.14	656.254	679.481	541.555	439.26	445.391
cnrip1a	ENSDARG00000091683	304.124	290.131	248.556	102.004	111.628	121.926
havcr2	ENSDARG00000091692	309.371	337.092	124.638	340.177	460.299	296.802
capn2a	ENSDARG00000091699	1731.45	1484.02	1232.95	1630.6	1880.8	3251.39
csnk2a4	ENSDARG00000091702	0	0	11.5393	25.1394	19.0044	21.5248
LOC101883412	ENSDARG00000091718	0	5.69946	4.44384	0	0	3.93856
si:ch211-202f3.4	ENSDARG00000091723	1.99654	0	2.27033	12.7564	0	17.2087
aebp1	ENSDARG00000091726	404.21	365.575	217.117	466.689	352.067	217.469
LOC558876	ENSDARG00000091727	58.0493	63.1016	30.6919	100.621	134.896	168.651
zgc:114046	ENSDARG00000091728	42.5639	66.8894	54.9362	98.2645	147.969	189.126
LOC100334559	ENSDARG00000091728	42.5639	66.8894	54.9362	98.2645	147.969	189.126
LOC100329290	ENSDARG00000091728	42.5639	66.8894	54.9362	98.2645	147.969	189.126
gig2l	ENSDARG00000091730	18.6246	21.0136	68.559	508.722	474.395	422.859
traf3ip2l	ENSDARG00000091734	76.366	27.4157	80.701	272.352	200.296	289.039
tbx22	ENSDARG00000091748	4.02343	0	0	0	0	0
chchd5	ENSDARG00000091754	188.228	278.581	97.3237	169.896	161.589	304.288
insm1a	ENSDARG00000091756	0	0	8.28064	11.6803	22.7376	0
cwf19l2	ENSDARG00000091760	124.261	161.343	166.387	187.772	205.698	288.984
zbtb40	ENSDARG00000091762	108.9	122.387	144.372	146.288	143.631	90.4602
dclre1a	ENSDARG00000091768	277.493	190.569	142.543	56.4806	69.6824	116.175
lysmd2	ENSDARG00000091771	3199.07	3606.72	2495.93	1684.28	1565.23	1631.92
mapkap1	ENSDARG00000091777	201.925	190.103	216.664	310.444	282.253	245.374
LOC100001051	ENSDARG00000091783	4.44479	1.63408	1.03929	1.43765	5.27871	0
akap12a	ENSDARG00000091792	133.827	165.482	294.172	1029.22	1024.88	919.52
si:ch211-266k22.6	ENSDARG00000091799	0	5.95367	0	0	0	0
serpinb14	ENSDARG00000091801	940.987	709.268	1196.95	1009.13	1057.78	3173.94
si:dkey-21a6.5	ENSDARG00000091813	3891.03	4332.74	2471.6	2443.83	2555.72	3740.44
LOC101882255	ENSDARG00000091817	0	0.643932	0	6.48071	0	1.58428
smc6	ENSDARG00000091821	150.474	179.076	73.8926	133.264	101.088	102.018
ddx27	ENSDARG00000091831	755.374	787.378	689.789	359.407	278.379	590.405
si:dkey-58f6.2	ENSDARG00000091832	0	0	0	2.12048	0	0
sv2	ENSDARG00000091833	514.013	379.678	344.349	274.736	250.956	152.64
si:ch211-198m17.1	ENSDARG00000091834	46.7763	55.6843	24.5145	47.8055	49.0738	53.9363
si:ch73-264p11.1	ENSDARG00000091835	161.454	197.278	199.322	115.085	124.842	177.173
casp7	ENSDARG00000091836	1149.64	1100.61	960.039	848.724	836.735	594.839
si:cabz01071909.2	ENSDARG00000091841	38.021	44.8787	108.018	63.7139	81.9777	15.7413
LOC110437747	ENSDARG00000091847	0	0	106.239	142.922	59.833	94.3265
tsen2	ENSDARG00000091851	352.928	345.896	285.463	352.445	319.688	465.669
si:ch73-233m11.2	ENSDARG00000091859	28.0656	47.6155	115.67	148.584	158.787	85.2675
zgc:194007	ENSDARG00000091860	0	0	13.5061	131.256	206.486	56.3303
zgc:162958	ENSDARG00000091869	171.74	147.447	249.514	139.251	126.466	59.8222
zgc:171727	ENSDARG00000091869	171.74	147.447	249.514	139.251	126.466	59.8222
si:ch211-102c2.7	ENSDARG00000091872	795.329	849.017	616.31	596.619	539.148	606.319
si:dkey-29d8.3	ENSDARG00000091879	7.50464	23.6805	26.5282	88.15	108.413	72.1777
si:dkeyp-69c1.9	ENSDARG00000091888	2851.89	2878.94	768.638	2076.59	2451.99	2324.67
LOC101884237	ENSDARG00000091896	13.3328	17.6043	32.334	12.3517	14.7182	1.45316
b3gnt2b	ENSDARG00000091902	2086.98	1827.25	1509.62	1263.33	1347.75	800.798
si:dkeyp-51f12.3	ENSDARG00000091904	20.0864	12.2756	16.9175	24.4357	33.372	4.74816
si:dkey-108k21.21	ENSDARG00000091905	146.003	154.156	65.5369	51.2435	89.9371	83.507
rbp7a	ENSDARG00000091906	26.0058	0	46.3956	67.9197	92.7899	93.6993
si:ch211-15j1.5	ENSDARG00000091912	23.6253	10.7722	65.7776	184.32	152.788	97.8423
ugt5b4	ENSDARG00000091916	32.4537	35.9472	31.8175	70.5718	95.0356	171.904
casp22	ENSDARG00000091926	352.922	375.918	240.508	679.735	515.934	404.163
si:ch211-12e13.1	ENSDARG00000091930	0	4.97861	6.29294	7.62418	3.60964	7.74844
gpatch4	ENSDARG00000091931	627.639	606.285	616.244	366.955	581.001	276.265
si:ch211-152p11.8	ENSDARG00000091932	943.485	1083	628.107	609.549	602.95	554.431
si:ch211-287c22.1	ENSDARG00000091944	0	0	6.13939	6.35542	1.17678	0
znf106b	ENSDARG00000091947	96.3718	153.696	308.288	76.8068	106.254	85.3115
si:dkeyp-4c7.3	ENSDARG00000091950	0	1.23401	0	1.11532	1.22631	0
nuggc.2	ENSDARG00000091951	116.904	93.2197	106.631	200.959	186.372	66.86
si:dkeyp-122a9.1	ENSDARG00000091954	0	0.624919	13.865	46.9079	49.3023	56.5058
pth1b	ENSDARG00000091961	0	0.609691	1.57174	25.5635	26.71	0
si:dkey-151m15.5	ENSDARG00000091962	4.01713	19.5073	43.2368	52.9653	16.8336	40.797
ttf1	ENSDARG00000091967	204.212	347.13	145.05	196.57	143.421	138.64
si:ch211-135f11.4	ENSDARG00000091969	0	0	0.759193	0.523603	0	0
ms4a17a.3	ENSDARG00000091970	32.2685	22.8834	153.517	345.482	333.801	239.41
si:dkey-58f10.7	ENSDARG00000091972	390.474	507.549	284.141	279.397	242.955	146.273
dicp1.9	ENSDARG00000091993	253.178	221.81	163.694	226.957	291.847	199.546
dicp1.1	ENSDARG00000091993	253.178	221.81	163.694	226.957	291.847	199.546
LOC108183928	ENSDARG00000091994	109.953	94.4203	187.428	76.9662	74.4724	20.0721
tcnbb	ENSDARG00000091996	167.822	279.511	199.636	252.943	279.912	1327.29
ccs	ENSDARG00000092003	129.289	113.072	19.9559	81.4621	79.1689	97.8185
si:dkey-4c23.3	ENSDARG00000092028	6.09798	0	0	1.59219	2.40443	9.32626
si:ch211-156j16.1	ENSDARG00000092035	1794.85	1808.09	694.974	1032.73	1046.95	1148.19
si:dkey-70p6.1	ENSDARG00000092039	0	0	3.8152	87.3735	101.027	10.9458
si:dkey-22f5.9	ENSDARG00000092044	0	0	1.58863	2.65353	0	4.44454
gstk4	ENSDARG00000092052	0	0	0.787342	14.7093	23.7882	0
tbx5b	ENSDARG00000092060	6.03515	0	0	0	0	0
atn1	ENSDARG00000092067	0	7.88494	1.48552	24.3857	74.5926	19.1632
si:ch211-117n7.6	ENSDARG00000092071	3.85907	0	0	0	2.67517	4.42029
hcst	ENSDARG00000092074	30.8023	27.8592	39.7868	43.9115	53.9084	12.0479
pimr49	ENSDARG00000092075	0	0	0	0	4.81282	0
LOC108183927	ENSDARG00000092080	4.1262	12.4886	0	3.28572	0	0
LOC103909508	ENSDARG00000092088	0	1.78873	3.20847	8.27044	2.39975	0
si:ch211-125e6.12	ENSDARG00000092090	0	0	0	0	2.40641	0
LOC110438948	ENSDARG00000092094	0	3.7208	6.28839	3.77624	0	0
si:ch211-133n4.6	ENSDARG00000092099	0	0	0	2.67282	0	9.34806
si:ch211-214p13.8	ENSDARG00000092106	0	0	3.323	21.7923	25.6796	0
tomm40	ENSDARG00000092112	2903.06	2813.55	3730.39	2675.93	2342.95	2560.66
eif4a1a	ENSDARG00000092115	7244.1	7348.95	5482.03	7667.88	6697.73	8229.78
si:ch211-229n2.6	ENSDARG00000092122	0	6.32456	12.7474	47.1388	38.454	59.0903
si:dkey-20d21.12	ENSDARG00000092123	20.2063	18.4985	5.42336	38.7173	39.6401	3.10057
cox14	ENSDARG00000092124	301.323	489.705	210.292	314.132	406.979	698.832
LOC103909414	ENSDARG00000092133	0	0	9.9907	0	8.35446	26.272
LOC100330882	ENSDARG00000092133	0	0	9.9907	0	8.35446	26.272
rad54b	ENSDARG00000092134	186.074	162.325	86.5433	98.3527	61.4294	69.7204
cenpw	ENSDARG00000092136	297.476	485.084	192.58	164.35	178.31	240.725
LOC108184028	ENSDARG00000092139	3.94628	0	27.5564	7.41261	0	0
si:dkeyp-100a1.6	ENSDARG00000092141	5.90409	0	6.17479	2.15897	2.38027	4.64764
ank1a	ENSDARG00000092143	42.2903	74.3614	43.2096	131.912	165.395	21.9698
tex264a	ENSDARG00000092154	1639.08	1449.67	1381.11	1542.55	1445.59	1833.85
apoc2	ENSDARG00000092155	7.58852	12.5263	10.773	3.63528	14.4268	7.72201
cbx3b	ENSDARG00000092158	556.756	542.725	967.156	786.731	524.454	540.768
si:dkey-147f3.4	ENSDARG00000092166	1371.63	1052.54	1098.72	1080.99	999.155	833.752
si:dkey-250k15.4	ENSDARG00000092169	77.4176	94.6414	57.6324	13.8198	22.7246	49.2611
apoc1	ENSDARG00000092170	123.353	149.989	3.94397	13.646	25.3089	172.927
mpp5b	ENSDARG00000092181	779.597	727.323	989.365	442.28	543.476	415.718
si:ch211-250c4.3	ENSDARG00000092199	8.18099	21.6666	79.9512	261.823	242.652	188.071
si:dkey-112g5.16	ENSDARG00000092202	6.23522	1.96361	94.5118	21.2126	33.0252	177.415
ms4a17a.5	ENSDARG00000092204	135.05	192.336	140.637	1126.32	851.788	1568.38
or103-3	ENSDARG00000092218	0	0	7.49861	0	0	0
si:ch211-271e10.3	ENSDARG00000092222	1228.96	1114.19	157.08	124.644	76.6085	30.0726
si:dkeyp-13a3.10	ENSDARG00000092225	94.7075	119.924	77.9865	85.6832	67.8908	53.0493
si:dkey-27p18.3	ENSDARG00000092228	1169.68	1465.82	617.127	694.486	690.996	405.064
LOC100006469	ENSDARG00000092230	10.1882	17.7693	58.0426	16.6878	23.9554	12.2328
si:ch211-243a20.3	ENSDARG00000092240	5074.8	5941.28	1923.13	4723.3	5418.64	4853.14
si:dkey-26i13.7	ENSDARG00000092242	0	0	0	11.6626	0	0
si:dkey-211g8.5	ENSDARG00000092259	6.24348	4.98153	9.73793	11.3499	8.31573	2.96205
si:ch73-290k24.6	ENSDARG00000092260	0	14.3161	0	8.58916	9.66305	0
si:dkeyp-41f9.4	ENSDARG00000092269	72.8382	67.3449	109.931	41.9119	15.8965	17.9825
LOC100331776	ENSDARG00000092274	0	8.05745	3.21634	26.231	7.21418	72.8634
flnb	ENSDARG00000092281	116.438	108.421	175.616	307.645	367.643	274.137
cxl34b.11	ENSDARG00000092283	2.07096	16.9638	33.4389	234.69	183.33	175.914
cenpv	ENSDARG00000092285	9.82531	34.7314	3.59643	0	1.20376	1.5067
si:dkeyp-26a9.2	ENSDARG00000092290	253.105	296.926	105.497	50.4679	41.8609	91.8957
poldip2	ENSDARG00000092305	984.893	899.665	1457.56	1225.52	1348.24	2379.15
si:ch211-199g17.2	ENSDARG00000092310	660.188	621.435	749.407	828.225	782.166	503.663
si:dkey-33c12.16	ENSDARG00000092317	3.9892	3.87398	0.757483	0.535084	0	7.9611
si:dkey-265c15.9	ENSDARG00000092317	3.9892	3.87398	0.757483	0.535084	0	7.9611
si:dkeyp-2e4.7	ENSDARG00000092327	129.757	130.374	55.3602	77.1678	53.9747	44.4811
pimr136	ENSDARG00000092331	0	0.644369	2.27855	2.68316	1.20473	0
nfil3-4	ENSDARG00000092346	35.8819	34.5451	11.7068	12.0349	21.7492	9.45831
si:dkey-222h21.12	ENSDARG00000092350	1.99468	0	4.59223	13.2918	2.37083	0
jac4	ENSDARG00000092352	324.485	357.152	7.00739	27.9748	69.5034	1084.37
si:ch211-284e13.6	ENSDARG00000092354	52.0007	59.6923	48.1663	63.5156	33.5738	72.9773
si:dkeyp-113d7.10	ENSDARG00000092359	252.974	126.023	323.423	342.397	458.538	135.102
si:ch211-51h9.6	ENSDARG00000092360	170.676	211.303	131.835	149.373	151.098	197.631
si:dkey-79f11.7	ENSDARG00000092361	188.931	245.122	212.202	384.061	260.325	90.0865
hsp70.2	ENSDARG00000092362	3390.89	3047.84	1065.44	9885.37	8297.56	4225.77
LOC796210	ENSDARG00000092376	8.03475	1.9567	8.37852	0	0	0
LOC797799	ENSDARG00000092380	0	1.32304	0	0	0	0
si:dkey-23c22.9	ENSDARG00000092381	56.8503	48.0497	109.235	151.481	161.931	104.111
snorc	ENSDARG00000092383	4.07805	3.15215	0	4.36579	4.84006	0
si:dkey-28d5.3	ENSDARG00000092384	0	0	1.52931	6.37297	3.53336	0
dcun1d4	ENSDARG00000092394	282.868	244.285	657.418	476.224	488.533	356.575
lct	ENSDARG00000092404	0	0	3.0348	0	1.18919	0
zmp:0000001316	ENSDARG00000092407	106.283	109.577	215.073	125.39	84.7383	122.763
vtg7	ENSDARG00000092419	0	0	0	9.52069	3.61775	0
cxcl11.5	ENSDARG00000092423	68.7604	105.816	65.4571	187.716	244.888	28.3641
LOC100148466	ENSDARG00000092436	14.1238	17.3821	51.1637	23.7988	29.8397	0
zgc:153352	ENSDARG00000092445	128.075	98.0507	52.8296	66.9541	53.0321	83.9365
si:dkey-282h22.5	ENSDARG00000092458	26.1431	24.446	333.155	1783.44	2313.21	2193.66
si:dkey-9i23.5	ENSDARG00000092459	16.1244	30.7498	16.6504	33.9283	48.083	4.64035
rhbdd2	ENSDARG00000092463	147.955	107.132	92.2764	71.9953	79.5162	86.8652
si:dkeyp-20g2.3	ENSDARG00000092464	113.365	58.6571	25.7169	62.979	117.268	57.2503
thbd	ENSDARG00000092470	92.2168	77.2291	154.174	235.969	188.942	29.8594
coa8	ENSDARG00000092473	384.348	506.857	408.6	319.235	291.927	294.957
si:rp71-1f1.4	ENSDARG00000092476	62.0944	29.0477	28.2312	34.3509	38.5841	23.502
sdhaf1	ENSDARG00000092478	153.578	117.759	134.539	82.6209	76.538	80.6919
vegfbb	ENSDARG00000092480	20.2322	19.4549	2.37019	3.29419	0	9.34608
si:dkeyp-110g5.4	ENSDARG00000092482	166.478	152.766	185.355	257.769	196.188	243.672
iqcc	ENSDARG00000092483	70.0296	146.419	77.0727	88.4787	119.007	146.439
khnyn	ENSDARG00000092488	375.004	270.263	293.037	397.935	355.071	327.031
si:ch73-103b9.2	ENSDARG00000092489	50.2569	17.6508	37.2394	43.3816	40.6891	15.4774
si:dkeyp-46h3.2	ENSDARG00000092498	0	0	0	0	3.60962	0
si:ch211-183d21.1	ENSDARG00000092499	339.411	447.694	912.635	551.979	728.941	747.093
si:dkey-222h21.1	ENSDARG00000092500	207.113	138.118	289.336	250.521	94.882	61.2348
arid1b	ENSDARG00000092503	739.001	614.555	1389.58	867.678	1022.53	1083.95
LOC100333053	ENSDARG00000092508	73.4485	176.37	112.861	154.675	150.831	114.543
gpsm1a	ENSDARG00000092517	0	0	8.29167	119.929	25.9109	6.40727
si:dkey-250k15.10	ENSDARG00000092520	6.12124	0.633274	0	0.545975	0	0
jac1	ENSDARG00000092521	97.4016	98.0833	28.5971	70.6436	149.777	52.0358
nnt2	ENSDARG00000092522	33.6956	25.9363	72.1707	98.1661	118.31	92.0463
si:dkey-21e2.4	ENSDARG00000092532	97.0578	171.702	42.752	220.628	264.185	705.548
pdap1a	ENSDARG00000092546	2427.91	2560	1531.27	1723.51	1335.89	1876.2
slc25a5	ENSDARG00000092553	44594.1	48277	34701.5	68354.9	76630.3	95712
si:ch211-214j8.12	ENSDARG00000092556	168.678	209.227	109.181	116.575	100.74	86.6899
or123-1	ENSDARG00000092558	2.0712	1.95229	3.13234	3.71369	1.1898	1.50095
si:dkey-61l1.4	ENSDARG00000092567	0	0	0	0.532185	1.19853	0
si:ch211-222e20.4	ENSDARG00000092578	962.988	913.476	1037.93	227.724	204.345	497.953
si:ch1073-385f13.3	ENSDARG00000092584	1617.85	1711.29	1865.88	3704.51	3582.79	3237.11
znf1003	ENSDARG00000092605	30.5346	8.97057	47.5045	39.1585	25.1441	26.0573
si:dkey-262g12.12	ENSDARG00000092608	32.415	66.2816	108.924	23.7943	23.8575	44.9507
aup1	ENSDARG00000092609	1208.76	1304.31	1149.71	1384.75	1319.91	1655.6
lamp1b	ENSDARG00000092610	372.756	450.828	657.839	579.066	571.437	573.909
si:dkey-204f11.3	ENSDARG00000092616	0	0	0.767935	5.87356	0	4.56919
si:dkey-10b15.8	ENSDARG00000092625	0	0	1.50256	1.0434	1.21751	1.57469
zgc:174931	ENSDARG00000092626	136.979	287.252	389.488	288.43	209.344	172.811
ptprua	ENSDARG00000092638	0	3.52952	12.0816	36.4689	61.4655	37.326
ago1	ENSDARG00000092644	29.818	29.3857	108.108	65.6915	69.9575	8.01967
si:ch211-223p8.8	ENSDARG00000092650	0	0	0	1.59036	0	0
si:dkey-57a22.11	ENSDARG00000092651	309.551	482.455	80.4797	70.133	60.9341	88.3398
LOC100331807	ENSDARG00000092652	5.51541	5.77858	6.7339	37.1626	22.6583	35.1921
si:dkey-1h24.6	ENSDARG00000092653	376.178	306.292	418.333	545.548	723.612	495.574
ppp3r1a	ENSDARG00000092659	306.548	259.9	172.998	184.572	217.573	243.182
cyp27c1	ENSDARG00000092660	117.069	106.77	81.577	973.135	911.171	2173.65
dnaaf3	ENSDARG00000092662	0	0	0	1.06588	0	7.81379
si:ch211-271e10.2	ENSDARG00000092667	1161.71	1445.28	412.561	315.941	339.165	175.31
pard3ba	ENSDARG00000092671	19.9053	0.655101	42.6075	212.81	142.211	110.126
coa6	ENSDARG00000092677	284.545	472.335	340.11	229.767	315.567	521.779
si:dkey-58f10.12	ENSDARG00000092680	57.9503	55.7035	15.9763	9.13378	22.6495	28.3467
tpt1	ENSDARG00000092693	16218.4	18059.6	11818.3	16803.3	17846	28028
cyp11a2	ENSDARG00000092696	0	9.84993	2.19601	0	0	6.05289
si:ch211-266a5.12	ENSDARG00000092714	4.06509	3.7931	8.59661	49.1195	72.4184	0
vash1	ENSDARG00000092716	45.6697	68.1248	27.4117	87.3579	77.2959	56.0014
gbgt1l2	ENSDARG00000092718	0	0	0	12.3956	3.60848	17.0043
unc5da	ENSDARG00000092722	50.9322	25.5578	66.9008	132.053	76.4077	0
si:dkey-266f7.4	ENSDARG00000092728	12.3007	15.7505	14.2613	29.655	7.17918	10.6027
enam	ENSDARG00000092730	0	0	0	242.305	107.97	212.692
mhc1uka	ENSDARG00000092731	34367	32529.6	28538.2	18459.6	17257.5	9238.43
ftr37	ENSDARG00000092745	34.002	27.6364	76.9407	94.9865	67.4394	25.2814
caiap	ENSDARG00000092758	9.94226	0	0.752225	2.12856	3.60109	6.32871
LOC558818	ENSDARG00000092759	32.1293	37.0991	138.929	84.8113	60.0731	36.1702
LOC100151333	ENSDARG00000092765	9.45785	19.2408	29.0327	13.2884	3.8004	6.42252
si:dkeyp-68b7.7	ENSDARG00000092766	267.667	374.857	368.676	125.872	145.924	146.007
si:ch211-253p18.2	ENSDARG00000092770	18.4605	18.0554	33.4059	29.2002	40.8324	81.1393
tars3	ENSDARG00000092774	38.4594	55.1565	95.1599	223.44	166.96	131.362
LOC101886663	ENSDARG00000092778	27.1844	24.2416	22.0775	109.769	129.716	26.4566
LOC101886800	ENSDARG00000092780	11.508	9.54686	6.05079	110.05	114.735	100.067
si:dkey-88p24.11	ENSDARG00000092787	741.452	1001.64	484.906	360.794	500.236	731.623
si:dkey-21e2.15	ENSDARG00000092788	2.41587	21.5586	3.83625	16.2878	18.2906	179.773
rprm3	ENSDARG00000092792	5.90456	7.81176	101.624	32.0945	54.1932	255.065
ppib	ENSDARG00000092798	11196.6	13505.6	5890.8	7736.13	8524.85	11905.7
si:ch1073-110a20.2	ENSDARG00000092806	80.4343	114.455	9.55988	45.0365	35.0714	25.8181
hoxc9a	ENSDARG00000092809	209.081	250.963	190.742	246.767	242.914	235.755
stap2a	ENSDARG00000092810	6.05684	7.1439	21.383	67.2696	56.4372	91.9087
si:dkey-93n13.2	ENSDARG00000092816	75.58	52.8951	201.6	130.121	157.886	125.759
si:dkeyp-67a8.4	ENSDARG00000092823	14.015	3.19715	61.1196	183.972	174.548	203.676
si:dkey-42p14.3	ENSDARG00000092825	33.1679	17.2962	3.97334	17.6462	3.57125	31.2617
zgc:162611	ENSDARG00000092846	144.073	115.754	57.7487	74.9082	61.0108	70.4201
srbd1	ENSDARG00000092855	182.059	221.727	150.779	187.098	194.327	207.297
upk3b	ENSDARG00000092872	20.3052	10.9557	39.4208	139.064	109.044	89.4689
zgc:193541	ENSDARG00000092873	1376.59	1862.31	1399.37	1043.07	1346.8	2654.69
si:dkey-193b15.5	ENSDARG00000092883	10.0645	4.46165	42.4766	5.92059	2.40305	1.56059
zgc:194246	ENSDARG00000092889	50.3866	66.3306	121.379	237.768	342.437	351.25
si:ch211-114l13.9	ENSDARG00000092894	876.542	914.731	547.914	457.645	480.037	479.037
si:dkey-188i13.11	ENSDARG00000092895	772.705	1065.4	405.84	587.284	738.918	1442.08
si:dkey-105h11.2	ENSDARG00000092898	95.2247	116.545	20.4521	96.3183	155.067	141.713
zgc:153317	ENSDARG00000092903	8629.16	11435.1	3701.26	2063.56	2774.97	5630.6
mlnl	ENSDARG00000092916	7.54201	9.18796	8.22118	6.30407	0	6.51676
zp3c	ENSDARG00000092919	16.0834	10.2439	9.99357	6.44849	0	15.6305
si:ch211-106h4.12	ENSDARG00000092920	186.936	289.211	1122.57	4418.27	6722.49	5877.21
si:dkey-32e6.3	ENSDARG00000092934	272.377	225.849	215.91	273.204	227.401	155.616
zgc:173713	ENSDARG00000092938	4.04734	20.2652	17.9601	3.24035	5.99603	6.17167
si:dkey-222h21.3	ENSDARG00000092941	7.99472	0	13.6202	17.0138	20.3424	0
si:ch211-250g4.3	ENSDARG00000092945	16.2281	11.0567	23.0258	65.0247	62.2963	26.2919
cyt1	ENSDARG00000092947	74.4728	104.411	483.512	1301.95	797.98	1379.75
si:dkey-34k9.3	ENSDARG00000092949	32.5921	14.4298	139.532	61.3052	32.1208	17.5055
mrpl34	ENSDARG00000092954	1647.91	2135.47	851.53	747.627	907.661	1645.51
ftr26	ENSDARG00000092961	230.074	148.754	83.7905	38.2755	25.2042	37.2657
LOC101886167	ENSDARG00000092968	26.491	10.1932	95.5358	47.87	56.2675	10.6933
tmsb2	ENSDARG00000092970	717.64	841.995	2901.47	125.378	233.88	251.637
si:ch211-127i16.2	ENSDARG00000092976	64.0499	44.3827	110.776	155.408	95.7239	35.852
pias2	ENSDARG00000092979	574.094	572.82	669.386	375.059	375.604	379.337
si:dkey-222h21.11	ENSDARG00000092984	0	0	0	44.1825	50.3257	0
zmat4a	ENSDARG00000092987	10.668	9.21351	5.78036	20.1554	21.9608	20.2475
si:ch211-161n3.3	ENSDARG00000092989	1.81756	3.56679	12.2696	26.373	1.08561	11.3817
si:ch211-202f5.3	ENSDARG00000092998	18.5353	18.2885	105.697	322.461	214.505	355.655
tnni4b.1	ENSDARG00000092999	10.051	16.7589	35.1995	623.77	927.125	146.714
acy3.1	ENSDARG00000093003	377.434	557.958	383.769	316.628	370.382	281.802
rarres3	ENSDARG00000093006	143.011	132.987	126.012	304.07	262.329	348.25
mphosph6	ENSDARG00000093007	518.96	658.976	393.504	299.454	366.143	445.239
adgrf3b	ENSDARG00000093008	434.587	286.289	573.633	131.62	123.241	323.397
si:dkey-171o17.8	ENSDARG00000093021	0	0	0.771543	7.53976	3.54596	1.52999
selenoh	ENSDARG00000093022	1645	2194.49	1047.2	1220.88	1656.82	3433.76
cenpa	ENSDARG00000093022	1645	2194.49	1047.2	1220.88	1656.82	3433.76
rnh1	ENSDARG00000093024	118.902	124.371	96.6026	162.683	94.9355	44.9319
si:ch211-222n4.2	ENSDARG00000093026	12.073	10.076	12.4552	6.49543	4.80853	10.9058
znf1113	ENSDARG00000093041	6.10537	24.1982	17.2185	11.3005	9.57882	3.06033
ugt2b3	ENSDARG00000093043	4.06908	2.59199	17.1158	8.69547	7.93232	18.9973
ugt2b1	ENSDARG00000093043	4.06908	2.59199	17.1158	8.69547	7.93232	18.9973
si:ch211-161h7.5	ENSDARG00000093044	53.0096	37.0802	11.7178	42.4017	22.7255	39.7748
si:ch211-158d24.4	ENSDARG00000093048	153.403	155.646	88.2882	154.029	163.854	112.175
LOC798694	ENSDARG00000093052	234.514	272.458	542.646	861.918	979.152	412.167
si:dkey-13i19.8	ENSDARG00000093058	2717.27	3296.94	2326.19	1844.81	1981.09	2757.91
si:dkey-92j12.6	ENSDARG00000093064	4.06441	35.1165	0.789041	2.70794	2.39895	113.287
ubac2	ENSDARG00000093065	471.034	335.18	326.305	357.221	318.815	267.146
c3b.1	ENSDARG00000093068	0	0.767198	6.52644	22.9784	39.2808	7.57271
thumpd2	ENSDARG00000093070	16.0518	41.585	37.5899	58.5449	48.1265	177.565
si:ch211-139g16.8	ENSDARG00000093074	89.3341	97.3276	72.8579	92.2649	97.1781	24.588
plscr3a	ENSDARG00000093078	34.317	44.7636	10.2781	0	1.21202	26.6652
tac3a	ENSDARG00000093089	10.1837	8.59048	2.41541	0	12.1085	1.54825
iqsec3b	ENSDARG00000093091	0	0	2.38528	24.8985	64.6718	9.39084
adam17b	ENSDARG00000093093	129.869	158.617	234.892	164.195	303.405	87.2729
ccl34b.8	ENSDARG00000093098	4202.18	5108.22	1201.6	920.664	1111.88	1501.07
si:ch211-132g1.6	ENSDARG00000093102	18.3625	23.3715	16.832	33.9274	116.403	4.54215
espnlb	ENSDARG00000093112	8.00104	7.2027	7.53824	2.14321	0	0
si:dkeyp-122a9.2	ENSDARG00000093116	0	0	0.769538	9.04679	21.0228	0
si:dkey-40m6.14	ENSDARG00000093119	6.25471	3.82979	0	0	0	0
si:dkey-117m1.4	ENSDARG00000093120	498.436	409.058	88.2681	245.771	431.638	116.866
scpp8	ENSDARG00000093124	964.709	1176.54	77.1459	220.855	262.816	1770.62
si:ch1073-55a19.2	ENSDARG00000093125	2326.87	2421.79	1989.1	1738.72	1423.63	1800.7
si:ch73-112l6.1	ENSDARG00000093126	286.986	296.422	479.718	190.712	197.948	273.356
si:rp71-45k5.2	ENSDARG00000093129	0	0.635789	0	0.551572	0	0
si:ch211-57f7.7	ENSDARG00000093131	0	28.2811	0	4.27158	3.60455	0
znf1010	ENSDARG00000093143	65.8795	51.2975	187.511	131.57	126.708	129.702
LOC572225	ENSDARG00000093157	449.042	358.721	460.089	406.633	359.544	259.472
LOC108183709	ENSDARG00000093165	10.1089	12.7533	13.9527	10.2243	16.7915	6.20162
mef2b	ENSDARG00000093170	183.523	244.988	96.7696	27.0898	38.2718	65.98
zgc:77118	ENSDARG00000093176	0	3.33339	4.23186	0	2.53861	0
si:ch211-15j1.1	ENSDARG00000093177	16.059	3.25296	15.9361	45.8665	14.4228	44.0749
eif2ak1	ENSDARG00000093182	253.412	259.767	256.874	320.202	283.826	388.701
gucy1a2	ENSDARG00000093185	0	0	0	6.40865	2.38868	0
si:dkey-30j10.5	ENSDARG00000093186	428.049	473.779	1794.25	3653.18	3956.6	1318.16
si:dkey-75a21.2	ENSDARG00000093188	196.012	190.074	390.488	304.3	276.095	476.868
chia.6	ENSDARG00000093193	110.916	97.392	32.992	113.982	62.447	201.144
c3a.4	ENSDARG00000093198	321.852	260.949	43.5745	44.1129	38.5243	166.652
si:ch211-212c13.10	ENSDARG00000093199	76.665	53.4394	88.4971	105.791	118.953	77.8017
LOC108180198	ENSDARG00000093203	43.9279	40.6425	85.309	16.2939	8.44303	17.3421
si:ch211-284e13.9	ENSDARG00000093214	528.197	678.669	305.267	356.139	432.404	268.048
si:ch211-139n6.3	ENSDARG00000093230	277.505	267.887	182.542	22.2292	26.4487	130.947
si:dkey-65l23.2	ENSDARG00000093234	14.2936	39.4974	0	20.9873	6.03037	3.10813
zgc:162544	ENSDARG00000093235	820.703	1073.71	1212.09	1551.9	1679.99	1769.53
si:ch73-302a13.2	ENSDARG00000093240	460.567	353.935	575.485	280.158	496.697	152.096
si:dkey-229d2.4	ENSDARG00000093253	105.716	168.87	173.586	136.863	177.165	264.416
znf569l	ENSDARG00000093254	127.358	97.7458	84.1286	29.6794	26.3878	17.0034
wu:fi34e01	ENSDARG00000093255	2.02057	3.28321	0	1.59749	1.20145	0
LOC108179508	ENSDARG00000093279	0	0.635036	7.74436	1.60411	0	0
ankrd34c	ENSDARG00000093286	0	3.89562	0.764008	0	0	0
ifitm1	ENSDARG00000093303	646.071	931.606	853.201	2999.28	4009.31	6684.2
ubb	ENSDARG00000093313	24122	23844.9	24427.6	18420.9	16548.3	25960
adgrf8	ENSDARG00000093316	0	0	15.329	55.8107	61.037	4.62357
si:ch211-114l13.1	ENSDARG00000093323	27.1089	29.638	107.944	49.0148	19.482	25.5351
si:ch211-13f8.1	ENSDARG00000093342	0	0	0	2.64032	0	15.7719
si:ch73-27e22.7	ENSDARG00000093345	36.3857	44.8111	25.4576	27.3644	33.6486	26.1839
LOC799879	ENSDARG00000093347	0	8.39373	70.3873	28.96	55.1976	32.4803
si:ch211-141e20.2	ENSDARG00000093349	515.347	409.011	840.464	567.394	585.076	277.994
si:ch211-263m18.4	ENSDARG00000093353	0	0.627261	4.74489	0	0	0
nyap2b	ENSDARG00000093357	0	0	0	6.89837	1.19986	1.57389
inpp5jb	ENSDARG00000093359	4.85487	2.10704	8.70231	0	3.92196	2.59345
acer3	ENSDARG00000093366	14.0773	23.9922	27.6701	19.6871	10.8329	18.6393
LOC110437792	ENSDARG00000093378	184.157	203.089	220.866	357.944	340.369	176.817
tgm2l	ENSDARG00000093381	453.578	499.896	44.7014	12.2742	0	53.6378
uqcc3	ENSDARG00000093382	710.786	946.126	494.256	423.453	500.06	677.657
LOC101886875	ENSDARG00000093384	2.02404	40.8612	0	5.52957	25.584	1.57977
LOC569265	ENSDARG00000093402	247.633	99.4201	372.357	216.396	206.756	268.492
casp6a	ENSDARG00000093405	0	0	3.86726	15.928	0	9.1249
zgc:111986	ENSDARG00000093406	5889.11	6844.64	3700.34	3293.11	3623.66	3693.69
pimr53	ENSDARG00000093408	0	2.57466	0.770661	0	0	0
sertad2a	ENSDARG00000093412	547.529	716.638	528.994	1164.29	1079.56	727.058
edil3a	ENSDARG00000093413	137.793	365.07	853.813	1044.19	1322.55	556.159
si:dkey-78l4.1	ENSDARG00000093415	217.981	288.148	3.84196	18.4286	58.1982	22.7748
si:dkey-216e24.9	ENSDARG00000093418	54.3968	62.9	58.0995	146.138	218.583	71.6277
creb1b	ENSDARG00000093420	233.108	300.664	259.577	171.407	128.608	115.925
swsap1	ENSDARG00000093423	26.0535	37.6062	19.1839	64.7735	39.721	97.3514
tnfaip6	ENSDARG00000093440	688.708	670.277	895.095	223.659	333.334	1623.27
si:dkey-106l3.7	ENSDARG00000093444	24.4613	25.9625	63.9502	177.879	216.2	229.764
mpc1	ENSDARG00000093448	2024.66	2520.34	1217.87	2048.38	2610.73	3277.51
ahdc1	ENSDARG00000093453	0	10.5192	1.67719	98.3529	70.1593	14.0185
gpr52	ENSDARG00000093460	9.94998	10.7882	31.3431	43.1921	37.4289	12.7122
znf653	ENSDARG00000093469	57.0738	85.7453	94.6223	91.3883	41.9459	141.857
si:dkey-175d9.2	ENSDARG00000093476	0	1.94822	21.5707	40.6454	50.4112	32.5052
LOC110439322	ENSDARG00000093476	0	1.94822	21.5707	40.6454	50.4112	32.5052
zgc:123299	ENSDARG00000093477	20.2321	31.2876	60.513	35.4917	32.3834	38.6748
pamr1	ENSDARG00000093480	74.5611	49.7796	161.454	550.146	619.433	519.758
si:dkey-78l4.8	ENSDARG00000093491	2.33923	0	0	2.80575	1.36853	0
urp1	ENSDARG00000093493	98.0389	79.2687	80.903	52.777	52.8431	69.6782
si:zfos-905g2.1	ENSDARG00000093496	43.9231	34.9723	74.7349	91.1083	99.949	112.709
zgc:194281	ENSDARG00000093498	256.316	247.599	311.824	137.248	158.282	95.0504
b3gnt3.3	ENSDARG00000093521	8.07712	13.2865	7.76871	8.58788	2.38964	0
LOC108179058	ENSDARG00000093531	14.2554	5.56508	3.99341	6.53941	7.201	4.56077
si:ch73-56d11.5	ENSDARG00000093546	112.346	317.608	268.022	1479.77	1003.37	1340.69
si:dkey-111e8.4	ENSDARG00000093547	0	4.82371	11.2018	9.9304	15.6958	40.2178
selenop	ENSDARG00000093549	7975.21	6940.7	15660.9	25061.1	25237.5	21374.9
si:ch211-225b11.4	ENSDARG00000093563	342.154	297.465	158.585	224.38	239.251	88.2143
bckdhbl	ENSDARG00000093569	2152.51	2375.06	1339.37	3119.03	3099.06	4047.61
LOC100141478	ENSDARG00000093570	12.4085	50.1923	39.7685	41.0281	33.1834	68.168
lamc3	ENSDARG00000093572	3.986	9.84693	166.057	347.471	269.854	318.801
zgc:193505	ENSDARG00000093584	61.7676	103.815	1022.37	2442.84	2259.7	4998.77
si:dkey-88n24.10	ENSDARG00000093595	8.06084	17.7136	7.77245	3.24122	13.2145	7.77545
oip5	ENSDARG00000093597	97.1102	183.111	31.0252	54.1192	54.0897	49.2448
omd	ENSDARG00000093600	0	0	9.97378	148.142	233.674	53.9577
LOC795570	ENSDARG00000093602	142.753	72.4622	36.6777	89.6929	152.388	18.2685
or124-3	ENSDARG00000093603	0	0	2.24958	0	0	0
rps11b	ENSDARG00000093606	0	3.60836	3.1679	3.31084	2.42078	1.56261
ccl34b.1	ENSDARG00000093608	1056.4	1560.89	109.604	88.3866	131.01	67.4691
si:dkey-92i17.2	ENSDARG00000093612	181.992	138.824	141.464	99.8728	107.456	136.715
si:dkey-27b3.4	ENSDARG00000093621	35.2516	42.0321	24.5185	13.7945	27.886	19.6411
spc24	ENSDARG00000093622	553.806	688.913	261.721	320.526	314.79	398.082
s100a11	ENSDARG00000093628	24.1232	23.0339	24.4229	109.853	226.039	145.902
si:dkey-26i13.5	ENSDARG00000093636	0	2.02644	2.7566	0	0	15.0673
ugt5a2	ENSDARG00000093640	0	0	10.769	0	0	3.06311
LOC101882560	ENSDARG00000093651	92.73	76.1125	85.1516	63.3795	50.4368	9.31088
si:dkeyp-2e4.6	ENSDARG00000093656	155.696	126.724	104.839	58.023	76.6245	90.4336
tm7sf3	ENSDARG00000093658	2962.21	2774.19	4526.85	987.488	1118.32	1548.2
entpd5b	ENSDARG00000093659	67.8254	58.2769	171.075	182.674	208.152	227.073
zgc:173693	ENSDARG00000093672	1.61571	0	1.78887	1.32376	4.08831	1.73953
si:ch211-56a11.2	ENSDARG00000093677	0	0.627184	0	1.11828	0	0
tmem238a	ENSDARG00000093684	26.8714	29.3814	111.133	194.246	132.192	321.91
si:rp71-36a1.2	ENSDARG00000093686	938.666	782.405	602.725	660.348	506.302	340.909
si:dkey-193c22.1	ENSDARG00000093687	221.816	204.39	183.909	265.131	232.181	318.697
si:dkey-217m5.8	ENSDARG00000093697	0	1.90909	0	0	3.7523	0
si:dkey-126g1.9	ENSDARG00000093702	22.2945	12.0131	35.9891	107.463	171.668	81.5454
si:dkeyp-46h3.8	ENSDARG00000093704	0	0	0.464112	0.641746	6.42345	0
LOC101883396	ENSDARG00000093714	1.98491	2.99853	1.57444	20.6171	18.1695	12.6485
si:ch211-209a2.2	ENSDARG00000093734	2.01319	6.97437	4.66168	0	9.66884	1.57382
pth1a	ENSDARG00000093738	0	0	0	2.56933	1.24305	4.70646
si:dkey-83m22.7	ENSDARG00000093739	31.9983	51.2281	75.6587	100.086	52.4366	68.0682
htr1aa	ENSDARG00000093745	24.0668	53.6478	5.32728	9.11268	3.61085	0
si:ch211-217k17.11	ENSDARG00000093748	1304.94	1244.8	1159.26	926.62	901.321	600.268
cd180	ENSDARG00000093750	16.4017	42.7766	82.3703	143.297	230.613	22.822
si:ch211-197h24.9	ENSDARG00000093760	543.552	614.87	438.697	739.474	735.623	557.738
si:ch211-250k18.7	ENSDARG00000093761	224.813	228.207	6.51054	177.829	154.889	48.2009
LOC564808	ENSDARG00000093763	1351.6	1334.41	262.985	249.053	217.084	47.3664
prr18	ENSDARG00000093768	24.2161	38.0636	3.83619	146.271	134.415	71.6182
si:ch1073-296i8.2	ENSDARG00000093773	267.409	268.188	62.5061	52.5082	56.6556	108.984
cxcl11.7	ENSDARG00000093779	22.6401	9.08982	6.99723	21.8993	60.9692	7.72372
lrriq1	ENSDARG00000093781	23.3591	3.23001	29.9581	2.63393	3.95737	19.2526
si:dkey-70b23.2	ENSDARG00000093783	144.143	271.246	91.7068	315.687	375.195	157.856
setbp1	ENSDARG00000093799	268.464	399.069	245.626	574.935	650.683	480.44
sst6	ENSDARG00000093804	51.6562	77.4203	19.8834	38.4211	16.9271	22.7727
si:dkeyp-2c8.3	ENSDARG00000093811	2.05665	0.634299	0	1.64199	3.63221	1.54264
ch25hl3	ENSDARG00000093818	23.9498	19.1887	15.5972	55.6508	76.0654	34.6643
si:ch211-110p13.9	ENSDARG00000093821	118.174	75.4531	35.4811	37.8128	35.9043	78.2733
si:ch73-382f3.1	ENSDARG00000093833	130.859	142.225	53.4262	65.3077	90.1495	86.0512
LOC562139	ENSDARG00000093844	10.3069	16.1395	0	0	0	0
zgc:136461	ENSDARG00000093844	10.3069	16.1395	0	0	0	0
LOC110439903	ENSDARG00000093845	2.00588	0	2.32695	0	1.19211	3.07488
or125-1	ENSDARG00000093856	0	0	2.348	0	2.30555	0
si:dkey-79f11.10	ENSDARG00000093857	2807.15	3023.14	434.57	453.854	295.481	162.273
si:ch211-274k16.2	ENSDARG00000093862	33.8152	71.7592	39.5551	281.921	203.994	91.4497
si:dkey-248f6.3	ENSDARG00000093863	8.00359	25.3218	25.7195	1.0692	0	4.74585
wee1	ENSDARG00000093864	1886.79	1973.25	963.387	814.739	780.217	557.347
LOC101882212	ENSDARG00000093872	44.4498	71.7239	87.6253	65.471	50.3214	85.9143
si:dkey-28d5.10	ENSDARG00000093876	4.02866	2.52142	3.11883	15.1609	3.60404	7.76405
si:zfos-2330d3.8	ENSDARG00000093877	773.91	961.995	14.0137	135.481	136.063	312.814
trhr2	ENSDARG00000093901	0	0	1.49972	0	0	0
rflnb	ENSDARG00000093931	91.4692	92.3877	77.5986	289.323	390.776	194.159
vma21	ENSDARG00000093945	3396.23	3884.79	2180.8	1972.58	2376.21	3922.03
si:dkey-9i23.16	ENSDARG00000093954	131.643	91.4911	64.31	232.185	294.303	81.4382
si:dkey-251i10.2	ENSDARG00000093957	234.481	148.997	46.1669	114.871	220.666	179.936
si:dkey-111e8.5	ENSDARG00000093960	26.9961	49.7462	35.4225	120.316	89.9833	59.413
ftr79	ENSDARG00000093972	58.6245	147.128	179.809	137.978	98.4974	82.0884
si:dkey-222h21.9	ENSDARG00000093975	146.937	37.8306	135.259	51.1382	40.8262	64.2508
si:ch211-220f16.1	ENSDARG00000093977	154.634	197.464	84.7882	97.057	185.748	140.241
zgc:77486	ENSDARG00000093978	164.259	217.562	152.243	227.602	303.813	291.644
si:dkeyp-72a4.1	ENSDARG00000093985	0	0	3.06255	5.33426	8.33459	15.4528
gzm3.3	ENSDARG00000093990	8.07803	26.9576	5.55883	24.9771	16.7028	0
si:dkey-9i23.15	ENSDARG00000093997	930.099	980.854	814.671	1030.62	1176.9	1180.4
si:ch73-7i4.2	ENSDARG00000093998	46.3527	47.6908	46.0403	33.7689	37.1947	6.24063
si:ch73-376l24.6	ENSDARG00000093999	224.943	243.918	218.393	219.81	192.038	147.821
si:dkey-6a5.3	ENSDARG00000094001	0	1.90908	0.613815	1.27967	8.18322	2.43054
ccl34b.4	ENSDARG00000094002	200.162	421.243	42.4565	156.897	216.746	16.7584
serp2	ENSDARG00000094003	4.00736	0	0	0	1.20803	0
swt1	ENSDARG00000094010	54.5991	150.26	289.736	220.357	372.362	284.015
si:dkey-192g7.3	ENSDARG00000094012	273.149	258.265	223.289	338.02	412.571	364.865
si:dkey-111e8.1	ENSDARG00000094018	442.55	465.302	492.285	406.17	489.299	252.218
si:dkey-237j10.2	ENSDARG00000094025	391.151	364.81	246.383	277.976	212.246	347.019
si:dkey-76p14.2	ENSDARG00000094037	2.03239	6.97813	1.56419	13.4697	2.39662	9.21627
krt17	ENSDARG00000094041	483.327	658.182	2688.08	8617.54	6448.47	14993.3
LOC108179110	ENSDARG00000094043	169.998	179.651	148.273	300.346	274.232	205.18
LOC100535931	ENSDARG00000094050	76.422	158.056	169.735	84.9571	156.162	132.89
taok3b	ENSDARG00000094052	6.00404	0.648608	0.758312	5.35915	3.61973	0
si:dkey-88l16.3	ENSDARG00000094055	0	0	183.505	50.8325	47.3692	4.82605
cyp2j20	ENSDARG00000094057	70.6418	65.9888	75.5707	121.368	97.2267	155.578
si:dkey-121n8.7	ENSDARG00000094067	52.634	27.9218	27.7116	117.737	60.1501	21.6686
si:dkey-21e2.16	ENSDARG00000094077	22.5592	4.62028	0.975786	13.1716	15.6466	71.6863
si:ch211-229n2.7	ENSDARG00000094088	4.05618	5.55726	20.6675	19.6136	57.6613	38.3726
LOC798316	ENSDARG00000094089	0	0.647351	0.77753	2.08977	0	0
si:ch73-37h15.2	ENSDARG00000094107	277.187	391.684	220.004	232.359	269.243	272.885
znf1168	ENSDARG00000094109	68.4965	137.935	107.455	93.4668	120.147	142.879
slc22a21	ENSDARG00000094112	4000.3	3421.05	3519.23	3127.6	2827.49	3239.14
ftr27	ENSDARG00000094131	42.7071	39.6097	7.45524	18.6914	3.87918	16.3776
igf1	ENSDARG00000094132	8.05886	8.28355	10.026	102.807	119.066	82.6924
wu:fc21g02	ENSDARG00000094133	963.253	1153.54	1050.42	523.351	616.481	605.929
hist2h3c	ENSDARG00000094154	16.0279	18.0873	4.63408	19.8179	9.72215	27.2378
si:ch73-160h15.3	ENSDARG00000094160	22.1624	23.551	27.8185	39.329	37.2663	32.7198
cdkn2d	ENSDARG00000094176	33.9649	22.4884	3.11771	9.43541	20.6609	12.8691
shroom1	ENSDARG00000094181	2.52924	19.2636	44.2416	77.9716	43.4374	17.0208
nup37	ENSDARG00000094191	998.185	1113.04	848.395	510.505	447.82	809.935
elp1	ENSDARG00000094204	719.665	578.837	745.397	600.189	540.053	776.17
si:ch73-191k20.3	ENSDARG00000094206	36.8307	44.8079	64.0905	59.9207	55.208	129.681
fthl31	ENSDARG00000094210	656.638	593.153	719.979	1265.87	1734.14	1826.82
si:dkeyp-117b8.4	ENSDARG00000094214	326.876	262.544	278.763	218.895	244.319	213.58
zgc:113443	ENSDARG00000094216	0	1.82577	9.67195	3.30685	10.8238	15.2889
si:dkey-211g8.4	ENSDARG00000094230	45.4244	83.7798	20.4783	49.2268	72.5157	54.5459
taar12h	ENSDARG00000094237	0	0	0	0	0	3.14215
shda	ENSDARG00000094243	101.98	70.8797	63.8407	21.4987	50.5676	25.2495
si:dkey-222h21.4	ENSDARG00000094246	0	13.0195	22.8375	22.9882	39.7425	26.9673
wu:fc17b08	ENSDARG00000094249	84.7051	63.5454	109.639	68.9199	81.4117	37.0127
commd9	ENSDARG00000094258	335.384	523.686	231.737	326.759	416.622	861.294
si:dkey-183n20.15	ENSDARG00000094265	0	3.21145	6.95442	4.29316	1.19969	4.66714
peak3	ENSDARG00000094273	16.0846	12.3837	6.29576	9.81824	6.01654	6.22047
mrpl44	ENSDARG00000094277	1000.58	871.972	930.334	955.078	1196.62	1913.63
usp21	ENSDARG00000094280	14.7713	0	0.552077	4.22032	0	16.8654
si:ch73-196i15.3	ENSDARG00000094281	1.58925	5.29781	34.7374	93.7055	56.6601	76.8767
LOC567790	ENSDARG00000094282	4.91091	0	9.8296	0	0	0
si:dkey-58f10.10	ENSDARG00000094284	756.011	823.306	379.63	353.939	332.564	150.117
si:ch211-117m20.4	ENSDARG00000094286	4.00635	5.58618	10.9483	2.72279	3.61849	9.39486
si:dkey-222h21.5	ENSDARG00000094297	6.0118	26.6688	37.1188	28.8042	13.2284	23.6818
si:rp71-80o10.4	ENSDARG00000094316	902.758	1125.19	414.33	553.251	617.64	433.97
efemp2a	ENSDARG00000094324	1592.86	1335.11	1966.95	2742.33	2764.76	1829.93
or124-2	ENSDARG00000094326	4.16004	1.27959	0	0	0	0
si:dkey-205k8.5	ENSDARG00000094327	2.05068	0	7.11091	0.545753	6.06643	4.22707
LOC110437812	ENSDARG00000094328	20.9019	16.9828	69.2798	95.6513	56.3873	201.096
LOC110438322	ENSDARG00000094330	0	0.633079	0	1.09935	1.21624	4.69883
vgll4a	ENSDARG00000094332	495.955	334.548	641.77	394.424	306.18	156.431
si:dkeyp-82a1.6	ENSDARG00000094336	459.249	609.302	505.204	564.76	378.581	424.03
pimr88	ENSDARG00000094339	0	11.8952	10.2434	2.10346	6.61298	1.24205
si:dkey-222h21.8	ENSDARG00000094344	26.1016	16.9006	40.262	125.43	52.8668	58.1923
si:dkey-261l7.2	ENSDARG00000094345	26.4155	73.5032	21.522	60.7208	100.572	10.8044
si:ch211-114l13.13	ENSDARG00000094346	4.0231	2.60839	5.32174	0	2.40802	0
si:dkey-260g12.1	ENSDARG00000094366	95.8693	115.838	57.1104	314.005	283.361	107.381
si:ch211-125e6.13	ENSDARG00000094370	0	1.32304	0	0	0	0
samd10b	ENSDARG00000094377	80.2311	109.361	29.1488	49.0601	20.4436	18.8105
zzef1	ENSDARG00000094380	340.003	367.069	457.746	408.306	507.735	590.013
si:dkey-85k15.6	ENSDARG00000094385	16.3138	17.3602	4.79085	45.7153	5.99094	3.03808
si:dkeyp-30e7.2	ENSDARG00000094387	32.2588	53.9113	76.125	77.0168	132.712	24.9244
si:dkey-229d11.5	ENSDARG00000094392	20.5898	0.607103	4.11384	0	2.22777	1.44903
si:dkey-33c12.10	ENSDARG00000094403	0	0	59.1357	37.328	48.8223	221.883
si:ch1073-110a20.1	ENSDARG00000094408	68.309	61.0731	22.9356	83.3095	86.6398	127.723
LOC101884777	ENSDARG00000094418	4.01611	0	0	11.3988	8.24065	0
si:dkey-12l12.1	ENSDARG00000094422	265.783	204.484	424.812	823.057	1144.01	836.9
her4.2	ENSDARG00000094426	10.2517	16.7276	149.147	48.4891	9.5891	30.4
si:dkey-253d23.8	ENSDARG00000094427	20.5877	21.5606	12.9461	2.17925	4.78808	16.4371
caspbl	ENSDARG00000094433	344.713	281.281	84.0045	277.404	134.222	151.405
cfp	ENSDARG00000094451	1182.72	1035.47	1733.1	1497.54	1614.3	1420.78
si:dkey-65b12.12	ENSDARG00000094458	2.03457	5.5543	2.39656	9.27251	10.7912	9.14639
si:ch73-199e17.1	ENSDARG00000094466	798.512	820.718	891.185	674.642	693.82	870.22
si:ch211-148l7.4	ENSDARG00000094469	479.301	409.48	529.123	287.496	277.089	304.521
si:dkey-27h10.2	ENSDARG00000094485	1385.8	1396.7	181.707	132.619	169.517	217.638
si:dkey-58f10.6	ENSDARG00000094489	235.515	295.754	215.937	113.286	216.261	75.411
si:ch211-202m22.1	ENSDARG00000094491	0	0	0	10.7107	4.80565	3.11502
si:ch211-238e22.4	ENSDARG00000094500	24.0327	22.3385	50.6465	89.7863	85.947	111.281
plekha1b	ENSDARG00000094504	88.6042	65.1136	81.4635	185.824	206.153	69.91
ccl20b	ENSDARG00000094511	35.1447	19.32	34.1288	88.3235	103.611	174.593
gabrz	ENSDARG00000094512	4.02511	0	84.9301	22.2852	43.0849	21.8376
si:dkey-7l6.3	ENSDARG00000094514	188.47	255.261	239.234	161.744	157.32	78.2288
or132-2	ENSDARG00000094515	2.02386	0	9.93486	0	1.17351	0
si:ch211-125e6.8	ENSDARG00000094518	105.427	169.875	83.5522	57.1217	81.4733	82.702
LOC101884065	ENSDARG00000094519	0	0	0	0	1.21056	3.12307
si:ch73-194h10.3	ENSDARG00000094521	4.12893	2.57847	0	0	0	0
si:ch211-14c7.2	ENSDARG00000094522	15.9551	20.2149	30.8115	37.4033	12.0419	20.6722
ksr2	ENSDARG00000094526	6.83852	5.33411	6.97453	7.48178	7.02229	0
si:dkey-246e1.3	ENSDARG00000094533	0	0.613014	0	0.559633	4.91973	0
si:ch211-137i24.12	ENSDARG00000094537	421.301	392.718	382.455	223.664	250.482	264.735
si:dkey-96l17.6	ENSDARG00000094540	1.9975	8.23849	12.2934	2.69651	2.41192	1.58086
hwa	ENSDARG00000094542	28.0623	28.2881	29.6389	26.312	27.6961	23.6863
si:ch211-132b12.6	ENSDARG00000094546	1.99487	0	0.755423	1.06437	3.59928	0
si:dkey-262g12.9	ENSDARG00000094551	79.0199	69.6499	113.709	85.3566	82.8041	78.1672
si:ch73-7i4.1	ENSDARG00000094554	65.2009	3.97495	38.8249	1.28453	35.1564	8.98402
nupr1b	ENSDARG00000094557	74.4887	101.334	113.84	355.64	377.595	476.013
zgc:174855	ENSDARG00000094559	0	0	12.2303	0	0	7.70601
si:ch211-139a5.9	ENSDARG00000094561	0	0	0	4.85984	3.54368	0
LOC101884172	ENSDARG00000094563	53.408	40.7182	61.9769	44.8136	40.4567	19.6574
cdc42se2	ENSDARG00000094577	90.6772	153.953	91.2724	66.1154	74.0435	31.8532
epsti1	ENSDARG00000094578	172.649	206.967	255.11	179.112	191.285	121.98
b4galnt2.1	ENSDARG00000094579	25.8291	12.3405	10.7064	192.763	145.427	404.484
LOC100004180	ENSDARG00000094587	33.5771	34.1396	14.1471	72.802	48.3136	44.414
c2cd5	ENSDARG00000094590	1498.34	1386.76	1199.87	787.833	582.447	819.934
si:dkey-7n6.2	ENSDARG00000094602	3072.78	3483.85	1065.32	949.984	864.097	861.966
rgs3a	ENSDARG00000094605	29.9574	60.4332	0	27.4888	62.87	4.78139
si:dkey-222h21.10	ENSDARG00000094608	54.3646	79.548	129.992	58.0771	42.0158	10.9656
LOC110438249	ENSDARG00000094609	0	2.56089	0	4.89241	1.20376	4.74703
si:dkey-262g12.3	ENSDARG00000094612	32.3522	30.2059	85.6232	45.5669	33.5884	13.9616
LOC564755	ENSDARG00000094616	0	0	0	0	0	9.42645
LOC108191508	ENSDARG00000094626	0	0	0	2.65059	0	0
ms4a17c.1	ENSDARG00000094643	18.4269	28.7496	26.3281	149.042	242.99	25.6679
dyrk2	ENSDARG00000094646	428.452	312.824	779.661	379.666	260.858	338.539
si:ch211-218d20.15	ENSDARG00000094660	5.28124	0.930389	1.2486	0.851789	0	2.38559
si:ch211-51a19.5	ENSDARG00000094668	0	0	7.87897	8.44111	11.0296	1.9156
rhoab	ENSDARG00000094673	5858.59	6068.92	5218.19	4516.07	4864.96	5717.37
trarg1b	ENSDARG00000094675	0	0	2.34927	0.531457	0	18.0074
si:dkey-92j12.5	ENSDARG00000094677	17.1009	33.7892	0	27.3404	64.288	9.09749
si:dkey-9i23.6	ENSDARG00000094678	6.07656	3.2331	6.93054	57.7579	89.8696	82.0023
hbl2	ENSDARG00000094681	0	0	0	5.37507	11.8667	0
si:dkey-220k22.3	ENSDARG00000094693	38.3984	23.2731	9.40162	64.4338	42.0056	52.534
si:dkey-204f11.64	ENSDARG00000094695	7985.68	9251.62	9567	8884.17	10177.1	10265.3
bcl2a	ENSDARG00000094704	2810.42	2829.33	2745.27	1546.11	2092.74	1184.31
cxcl11.6	ENSDARG00000094706	53.4809	61.2404	42.2429	78.4147	120.904	37.5896
sftpba	ENSDARG00000094708	6.09408	27.5725	48.8784	91.5909	75.5292	13.8689
arl8	ENSDARG00000094709	399.335	227.536	619.484	538.544	575.462	603.245
LOC103911769	ENSDARG00000094713	8.06983	1.27975	19.2792	24.1558	2.40252	9.34666
or125-2	ENSDARG00000094714	0	7.93045	0	0.530639	0	0
si:ch211-284e13.5	ENSDARG00000094725	165.364	126.439	119.301	140.689	147.758	84.4585
apela	ENSDARG00000094729	0	0	9.1033	5.43561	5.00885	9.60485
acbd7	ENSDARG00000094730	396.417	453.45	468.571	651.471	673.384	305.794
mical3b	ENSDARG00000094732	871.739	809.042	791.199	1280.38	900.76	1868.79
olfcx1	ENSDARG00000094735	0	0	2.27641	0.523871	0	0
znf1157	ENSDARG00000094736	8.15505	36.8195	67.4955	21.3816	39.4565	58.1934
si:ch211-12e13.12	ENSDARG00000094737	0	3.77458	3.09353	5.41464	13.2324	15.6858
LOC110437735	ENSDARG00000094741	69.4811	53.6191	42.0221	61.0174	66.3017	12.4632
si:ch211-197g15.6	ENSDARG00000094747	1124.55	1085.63	548.318	312.871	346.426	198.831
LOC559585	ENSDARG00000094749	0	1.91032	7.75944	2.15331	0	9.3193
si:dkey-84o3.2	ENSDARG00000094749	0	1.91032	7.75944	2.15331	0	9.3193
rpe65b	ENSDARG00000094752	22.8327	10.3472	45.6144	132.327	102.712	144.499
si:dkey-71d15.2	ENSDARG00000094753	0	0	7.53843	20.7359	36.704	10.2681
si:dkey-125i10.3	ENSDARG00000094760	24.4704	25.3333	73.4658	529.518	509.383	107.173
npy2r	ENSDARG00000094763	5.93247	0	0.76284	0	0	0
LOC108181196	ENSDARG00000094770	0	0	1.54153	0	12.8763	0
si:dkey-192d15.2	ENSDARG00000094779	34.4414	34.3117	6.90408	54.6941	29.7837	0
twf2	ENSDARG00000094792	3.68924	14.1095	22.7637	94.6642	27.1742	1.40235
si:ch211-171b20.3	ENSDARG00000094794	0	0	5.24903	0	0	0
ms4a17a.11	ENSDARG00000094809	2461.66	2907.56	2181.06	2482	2642.57	2717.17
LOC110439428	ENSDARG00000094824	0	0	63.0477	0	0	6.05415
LOC558353	ENSDARG00000094832	486.647	384.489	914.961	6639.55	5460.16	738.709
coa5	ENSDARG00000094833	160.927	223.3	126.803	78.3478	120.294	138.07
si:ch211-195b15.8	ENSDARG00000094836	435.932	307.093	233.974	535.786	545.574	207.362
si:dkey-21e2.13	ENSDARG00000094840	4.56935	16.2797	10.2719	28.7753	68.8494	42.2099
si:zfos-2330d3.6	ENSDARG00000094845	1374.59	1638.68	16.0765	48.2319	63.4615	318.776
ms4a17a.9	ENSDARG00000094854	2255.91	2461.92	1372.44	2743.63	3428.28	3485.73
dio2	ENSDARG00000094857	18.2004	8.42568	30.6647	271.487	305.981	169.165
LOC100331451	ENSDARG00000094878	0	0	92.3014	47.4749	76.2068	389.132
si:ch211-197h24.8	ENSDARG00000094881	24.6446	35.4588	27.9209	26.3235	12.9507	0
si:dkey-266f7.5	ENSDARG00000094886	25.4692	58.6714	157.467	562.079	391.999	492.028
si:ch211-170d8.2	ENSDARG00000094887	0	0	2.26841	30.3769	16.7062	1.56268
LOC108180184	ENSDARG00000094889	0.51554	3.84602	6.50586	29.2191	38.0605	21.9969
cplx4c	ENSDARG00000094889	0.51554	3.84602	6.50586	29.2191	38.0605	21.9969
si:ch211-163b2.4	ENSDARG00000094890	83.8546	65.3348	286.772	95.6046	125.572	145.188
cenph	ENSDARG00000094892	392.754	379.591	61.4381	122.099	79.8886	150.026
tyrobp	ENSDARG00000094894	20.6033	49.0861	21.6754	63.3809	29.7993	54.2492
rbm33b	ENSDARG00000094896	0	2.37663	0	0	11.2909	4.66004
si:ch1073-143l10.2	ENSDARG00000094899	206.829	226.189	86.7377	90.635	143.753	63.4221
abcc6b.2	ENSDARG00000094901	2.13991	0.611387	0	3.1985	12.9681	7.37234
lingo4a	ENSDARG00000094908	1.99457	0	7.50021	0	3.63987	0
si:dkey-22i16.7	ENSDARG00000094910	0	3.17247	0	0	0	3.27598
ungb	ENSDARG00000094922	156.841	200.469	12.4014	5.20425	1.42585	5.52124
si:dkey-58f10.11	ENSDARG00000094935	12.6716	8.93716	5.02928	1.65902	1.45502	0
si:ch211-132b12.2	ENSDARG00000094946	0	0	0	2.12048	0	0
icam3	ENSDARG00000094952	306.93	227.149	396.75	350.039	403.947	171.808
nfil3-5	ENSDARG00000094965	1920.94	1742.91	536.478	710.379	836.833	333.364
wnt16	ENSDARG00000094973	6.19773	4.42939	43.2042	420.753	511.984	146.82
si:ch211-156j22.4	ENSDARG00000094977	717.293	673.547	375.627	156.43	142.299	401.375
ccl34a.3	ENSDARG00000094983	616.224	657.872	42.2913	68.2032	67.6833	84.6422
si:ch211-197g15.8	ENSDARG00000094984	32.207	46.4597	64.71	402.187	261.397	153.946
si:dkey-91f15.1	ENSDARG00000094990	6.59573	0.893894	13.0018	145.016	107.847	97.9299
otx1	ENSDARG00000094992	1.7239	0	0.806885	11.4846	0	9.90946
si:dkey-106c17.2	ENSDARG00000094994	6.45406	5.3353	8.31887	4.16252	2.99489	4.83895
LOC103909414	ENSDARG00000094995	0	5.69499	2.34026	0	0	1.5788
sult1st9	ENSDARG00000094996	32.5169	21.9356	28.3667	180.256	182.799	82.1943
LOC103908650	ENSDARG00000094999	0	0	2.24958	0	0	0
pimr108	ENSDARG00000094999	0	0	2.24958	0	0	0
si:rp71-17i16.4	ENSDARG00000095002	0	0	4.63415	40.3641	43.7326	21.4123
si:dkey-21e2.10	ENSDARG00000095005	60.7865	117.892	7.9604	80.2584	80.4089	107.306
LOC108179061	ENSDARG00000095007	437.444	475.082	237.071	331.699	283.894	361.934
lmo2	ENSDARG00000095019	144.154	124.087	156.548	579.819	553.711	475.229
thsd7ba	ENSDARG00000095022	74.4927	41.1005	0	9.21527	6.23847	0
LOC108179272	ENSDARG00000095024	0	1.25661	1.54768	20.6001	36.1023	18.8059
si:dkey-58f10.14	ENSDARG00000095026	1068.73	783.794	268.703	117.44	101.629	34.2775
si:ch73-120g24.5	ENSDARG00000095030	90.1871	54.5099	103.505	40.7796	84.2833	89.3826
ftr33	ENSDARG00000095032	85.296	78.3551	103.585	49.8932	50.2426	6.1605
zgc:162928	ENSDARG00000095034	70.5476	35.9601	45.3413	49.2512	32.381	16.5189
pold2	ENSDARG00000095046	514.708	627.383	194.862	230.782	266.032	461.76
si:dkey-85k15.4	ENSDARG00000095047	2.01878	4.40969	1.55879	4.30182	1.19422	0
si:dkey-250k15.7	ENSDARG00000095048	2.20669	2.65047	4.37492	3.47327	0	0
zgc:123060	ENSDARG00000095051	0	14.9922	58.641	75.5624	46.7129	0
LOC110438631	ENSDARG00000095051	0	14.9922	58.641	75.5624	46.7129	0
LOC110438202	ENSDARG00000095051	0	14.9922	58.641	75.5624	46.7129	0
LOC101882661	ENSDARG00000095051	0	14.9922	58.641	75.5624	46.7129	0
si:ch211-236l14.1	ENSDARG00000095051	0	14.9922	58.641	75.5624	46.7129	0
si:dkey-103d23.3	ENSDARG00000095057	0	1.80905	6.25751	8.33282	7.13334	1.34747
or127-1	ENSDARG00000095060	0	0	0	0	0	4.71322
si:ch211-113e8.9	ENSDARG00000095065	22.7055	74.2114	94.284	39.6274	45.7587	33.6244
tc2n	ENSDARG00000095067	0	0	0	2.65059	0	0
cd28	ENSDARG00000095070	94.3963	140.473	106.143	161.471	202.159	199.752
si:dkey-26g8.4	ENSDARG00000095072	0	3.25559	0	0	0	17.5579
si:ch211-194p6.12	ENSDARG00000095082	69.1363	45.8065	115.273	777.735	763.187	473.862
cfdp1	ENSDARG00000095086	364.742	509.569	327.158	311.053	259.236	318.3
tspan37	ENSDARG00000095090	2496.17	2584.93	1244.79	749.554	877.792	1401.25
si:ch211-132g1.4	ENSDARG00000095102	97.4097	80.7298	70.674	188.089	226.53	24.5737
btr16	ENSDARG00000095113	36.3673	40.6388	108.438	90.5393	69.4808	83.9468
LOC100332023	ENSDARG00000095125	76.3172	61.736	143.076	67.0014	32.4678	3.14006
zgc:171604	ENSDARG00000095135	357.366	256.727	271.998	198.416	145.763	177.43
si:ch211-130m23.2	ENSDARG00000095136	3.99131	0	7.61712	7.44609	9.5208	0
si:ch211-208h16.4	ENSDARG00000095142	452.249	288.03	455.367	239.85	311.33	242.16
krt96	ENSDARG00000095147	169.261	180.847	256.639	1274.4	906.313	639.695
zgc:163080	ENSDARG00000095157	303.69	423.72	140.818	284.5	347.937	552.273
lrrfip1b	ENSDARG00000095170	48.8131	88.0428	147.032	192.085	175.31	50.6813
abr	ENSDARG00000095180	89.7228	70.5136	278.185	179.264	118.279	221.416
si:ch73-52p7.1	ENSDARG00000095184	161.295	105.093	246.512	1079.7	1153.74	865.931
si:ch211-274p24.2	ENSDARG00000095185	16.3297	30.3752	50.4619	26.9573	17.9447	74.5925
si:ch211-76m11.7	ENSDARG00000095189	0	0	0	0.544198	0	1.53043
LOC798191	ENSDARG00000095193	56.0017	45.2545	52.2647	65.5455	53.4545	43.5232
si:ch211-197e7.1	ENSDARG00000095200	47.7852	37.9372	931.395	275.612	130.266	125.813
si:ch211-210b2.4	ENSDARG00000095212	0	4.56343	19.1774	17.3194	0	23.3145
si:ch73-54n14.2	ENSDARG00000095224	171.022	139.904	165.095	119.694	161.3	147.91
mybl2a	ENSDARG00000095241	301.298	241.486	239.787	227.869	142.487	68.1637
si:ch211-157j23.5	ENSDARG00000095245	8.31282	2.60648	3.9938	6.61906	12.7415	1.57851
si:ch211-225k7.3	ENSDARG00000095250	2.01178	0.629272	3.09244	40.4211	9.77043	1.51089
si:dkey-239j18.2	ENSDARG00000095254	0	7.73461	0	4.89667	0	0
tmem119a	ENSDARG00000095259	0	0	0	22.104	6.05986	0
si:dkey-261h17.1	ENSDARG00000095268	3072.24	2955.64	3014.64	6369.96	6527.64	2623.08
htr7c	ENSDARG00000095272	3.35893	4.29543	2.61059	0	12.2409	0
cox8a	ENSDARG00000095273	1952.3	2999.46	1320.32	1476.57	1976.06	3352.13
si:ch211-278p9.2	ENSDARG00000095274	1.45545	9.54067	0.552166	3.07803	9.49351	0
si:dkeyp-2e4.3	ENSDARG00000095283	236.004	252.362	274.755	183.316	208.438	233.578
rusc2	ENSDARG00000095288	285.948	443.964	699.116	539.403	628.099	284.581
si:dkey-200l5.4	ENSDARG00000095294	60.9241	63.3832	261.753	370.287	374.328	284.315
si:rp71-36a1.1	ENSDARG00000095295	31.5833	11.4339	116.629	240.334	225.78	94.6566
ftr73	ENSDARG00000095298	66.3809	93.2744	156.437	57.9483	93.7083	45.3382
si:ch211-215c18.3	ENSDARG00000095308	58.1771	52.2447	12.5029	8.68597	10.8228	0
si:dkey-79f11.9	ENSDARG00000095309	91.2073	113.846	34.3559	51.4264	32.3948	15.2874
LOC566194	ENSDARG00000095312	130.712	43.8139	48.8143	50.3835	63.0437	33.4516
si:ch211-74m13.1	ENSDARG00000095312	130.712	43.8139	48.8143	50.3835	63.0437	33.4516
si:busm1-sl7.7	ENSDARG00000095314	83.0537	80.9945	44.2969	38.5546	80.8387	95.6672
fkbpl	ENSDARG00000095322	215.643	305.229	163.42	232.611	215.819	211.793
galnt8b.2	ENSDARG00000095324	2.65229	0	2.03582	3.58676	11.967	1.17404
si:ch211-191i18.4	ENSDARG00000095328	0	1.98456	0	0	0	0
si:dkey-14d8.1	ENSDARG00000095332	182.684	238.335	191.357	161.608	161.4	63.4216
si:dkeyp-44a8.4	ENSDARG00000095339	5.94355	18.6031	115.138	124.322	87.3148	142.77
si:dkeyp-72h1.1	ENSDARG00000095347	0	8.232	5.48478	26.4872	6.01127	15.4161
sh2d1aa	ENSDARG00000095348	18.0789	3.73548	0.773546	6.57473	3.62733	3.12072
si:dkey-78l4.7	ENSDARG00000095355	10.913	35.0801	2.69414	0	4.15915	7.47561
zgc:112966	ENSDARG00000095369	0	0	5.87115	8.19012	1.19361	0
gdf10a	ENSDARG00000095378	68.3345	92.2909	47.8756	96.0015	113.044	61.2537
si:dkey-78l4.2	ENSDARG00000095384	567.723	655.197	19.382	31.6525	127.594	52.2094
si:ch73-52f15.5	ENSDARG00000095400	9.98082	8.74346	61.0758	180.028	163.789	195.676
si:ch211-285c6.4	ENSDARG00000095410	0	0	0.769943	6.38397	0	3.04939
si:ch211-202f5.2	ENSDARG00000095415	11.9255	5.05423	6.89803	3.2558	2.41314	9.52179
si:ch211-133n4.7	ENSDARG00000095424	8.29928	16.9967	0	0	4.90374	0
ftr30	ENSDARG00000095448	55.5839	59.4971	62.7275	44.0282	27.585	15.7845
si:rp71-17i16.6	ENSDARG00000095453	0	0	0	0	3.60962	0
cela1.2	ENSDARG00000095462	0	0	1.49972	0	0	0
si:ch73-90k17.1	ENSDARG00000095463	0	0	8.40142	1.59224	8.25934	0
gstt2	ENSDARG00000095464	356.024	394.719	389.583	369.659	343.477	300.145
si:dkey-26i13.3	ENSDARG00000095482	16.9807	5.89404	11.4479	0	3.76711	67.4024
si:dkey-172k15.19	ENSDARG00000095486	5.98791	0	2.26534	1.06453	4.79761	0
LOC108191949	ENSDARG00000095497	236.635	301.847	173.218	201.918	152.421	196.091
si:ch211-167j6.3	ENSDARG00000095504	0	0	0.964098	0	0.935835	0
si:ch211-10d23.5	ENSDARG00000095510	193.612	196.349	196.874	146.644	132.478	90.1173
rca2.2	ENSDARG00000095512	108.011	122.538	267.785	575.216	734.355	185.407
entr1	ENSDARG00000095515	1103.84	1101.8	891.757	541.081	578.927	765.479
LOC108179100	ENSDARG00000095528	44.4643	46.1489	31.3371	59.7221	17.9961	14.0111
si:dkey-58f10.13	ENSDARG00000095532	1339.55	1320.49	573.491	346.705	269.309	169.766
trim62.2	ENSDARG00000095536	69.6822	61.6734	80.1785	137.883	119.399	145.95
senp3a	ENSDARG00000095538	571.076	315.197	234.447	204.902	290.801	396.44
LOC110440008	ENSDARG00000095539	4.09656	0	3.91953	24.4515	28.4195	10.4701
sid1	ENSDARG00000095540	0	1.21268	1.6213	0	1.21426	0
si:dkey-33c12.12	ENSDARG00000095545	20.1088	20.8646	2.31574	6.42479	10.7562	9.26489
si:dkeyp-106c3.2	ENSDARG00000095549	8.1953	4.40613	1.58563	6.99988	0	3.0193
lenep	ENSDARG00000095553	0	0.609579	0.778079	1.64589	0	11.1137
si:dkey-21e2.14	ENSDARG00000095572	0	0	0	1.4328	3.56136	0
cybrd1	ENSDARG00000095577	149.489	135.144	181.821	136.643	126.836	319.627
si:ch211-67e16.11	ENSDARG00000095580	0	13.0979	83.1337	13.8449	14.4199	51.7958
pimr100	ENSDARG00000095588	0	1.22407	9.49971	4.93072	7.22439	9.33171
spp2	ENSDARG00000095590	2.01028	0	4.65293	1.60902	2.38271	1.51756
si:dkey-11o15.5	ENSDARG00000095592	0	0	3.05616	11.0957	4.73918	0
si:dkey-184a18.5	ENSDARG00000095594	92.9699	100.718	91.7993	54.1641	57.4314	39.6448
grid2ipb	ENSDARG00000095603	16.5714	0	20.7018	26.1377	37.897	12.9864
LOC100535113	ENSDARG00000095605	12.1296	5.62052	19.7022	9.24046	11.9995	7.70475
si:dkeyp-51f12.2	ENSDARG00000095606	0	3.1682	2.31367	35.6551	76.9915	31.3041
cacna1eb	ENSDARG00000095614	0	0	0	10.6113	4.80876	0
dpm2	ENSDARG00000095623	1079.74	1342.17	613.348	763.936	993.672	1455.09
c1qc	ENSDARG00000095627	4074.37	5462.94	3778.49	4064.04	4483.05	5092.35
si:ch211-133l5.7	ENSDARG00000095633	2.08168	14.4323	0	0	0	4.59304
drll.3	ENSDARG00000095635	0	1.95417	5.39106	0	16.6562	0
si:dkey-284p5.3	ENSDARG00000095638	0	4.87937	1.59034	0	2.44441	3.16382
si:dkey-253d23.3	ENSDARG00000095643	748.055	724.878	923.787	1248.59	1270.7	752.743
si:dkey-97a13.12	ENSDARG00000095649	0	0.622335	1.54814	2.17831	1.20607	0
si:ch211-191a16.2	ENSDARG00000095665	0	1.51121	19.8713	36.421	20.4109	30.1768
znf1171	ENSDARG00000095667	18.2374	24.5366	20.1862	17.1732	8.43074	16.8371
tmem123	ENSDARG00000095674	4.07108	2.50819	0	2.1931	9.7036	0
ccdc141	ENSDARG00000095675	26.109	0.474138	7.09246	77.5522	98.9234	21.5708
ftr38	ENSDARG00000095678	2.51598	8.92393	55.9734	50.7383	48.9872	87.5958
si:dkey-84o3.7	ENSDARG00000095687	13.0822	0	33.3638	10.536	25.7834	78.6001
LOC100149015	ENSDARG00000095688	6.39099	9.66477	5.81466	20.7425	36.9259	15.8387
ms4a17a.10	ENSDARG00000095695	3306.83	3970.18	3997.32	5110.85	5912.76	3383.74
si:dkey-240n22.1	ENSDARG00000095696	27.4588	31.2803	47.706	22.0312	16.2268	24.1959
si:dkey-228a15.1	ENSDARG00000095698	394.366	391.657	363.99	230.207	235.241	243.578
si:ch211-239e6.4	ENSDARG00000095705	894.215	1134.39	1039.24	567.463	744.507	986.821
si:dkey-222h21.2	ENSDARG00000095719	106.357	64.3798	59.9567	66.1683	56.4896	26.7631
si:ch211-196c10.15	ENSDARG00000095724	381.485	482.796	784.938	771.238	926.179	645.898
pimr186	ENSDARG00000095734	0	3.83212	0.763697	3.22648	1.20628	0
si:ch211-271e10.1	ENSDARG00000095735	10.6663	19.5292	21.6679	10.355	14.1187	4.89512
si:dkey-73p2.1	ENSDARG00000095739	0	0	0	2.65059	0	0
sox11b	ENSDARG00000095743	511.077	499.31	987.876	379.943	324.953	218.14
si:ch73-138e16.3	ENSDARG00000095745	89.1207	65.5921	96.2393	210.139	122.383	153.781
LOC108179162	ENSDARG00000095746	25.5824	23.647	17.913	55.6296	18.7651	34.4625
cxcl11.8	ENSDARG00000095747	6.20489	9.87193	12.1605	14.1284	39.464	14.8743
fdxacb1	ENSDARG00000095750	102.142	72.2203	91.3894	94.2506	48.1298	72.5843
si:ch73-272h24.1	ENSDARG00000095763	76.665	53.2639	14.0592	73.1449	67.4782	40.7736
zgc:194906	ENSDARG00000095773	10.0567	5.86583	19.7459	93.2703	45.6356	18.8313
emd	ENSDARG00000095774	3224.3	3359.52	1847.91	2067.02	1942.81	1805.92
si:dkey-249d8.1	ENSDARG00000095783	337.744	335.579	409.848	275.204	356.545	101.143
ccr8.1	ENSDARG00000095789	351.59	415.522	246.861	214.953	307.405	156.593
si:dkey-85n7.8	ENSDARG00000095793	2.04702	16.9653	41.25	17.2829	29.9335	15.1557
si:dkey-87o1.2	ENSDARG00000095796	25.5051	35.7557	109.564	453.143	484.63	488.752
pcare2	ENSDARG00000095802	0	0	0	0.528113	7.16255	3.17905
si:dkey-16n15.6	ENSDARG00000095805	0	0	5.85698	0	7.70223	0
znhit6	ENSDARG00000095817	320.577	319.224	397.097	267.605	190.765	309.612
si:dkey-231j24.3	ENSDARG00000095819	331.517	277.871	881.697	10.6692	15.6149	29.8629
si:dkey-122a22.2	ENSDARG00000095821	436.139	303.456	391.529	204.717	202.846	202.429
ftr92	ENSDARG00000095825	44.2397	41.7586	29.8776	25.7834	2.40453	3.12916
serpinb1l1	ENSDARG00000095830	1832.6	1817	1361.23	1076.18	1301.53	1614.41
alk	ENSDARG00000095833	4.04642	12.5293	9.08524	19.6073	15.577	3.1182
si:ch211-163l21.11	ENSDARG00000095855	0	0	0.768864	0	7.0408	0
afp4	ENSDARG00000095863	0	0.657171	2.33979	1.59837	1.19665	3.04233
ftr59	ENSDARG00000095864	48.1763	63.4002	79.7575	37.0749	22.8355	12.5657
wdr46	ENSDARG00000095879	1321.92	1191.62	1338.25	971.768	978.186	1495.67
si:ch211-57m13.9	ENSDARG00000095884	2.0069	0	0	0	0	3.14968
pou3f3b	ENSDARG00000095896	8.08389	16.9705	20.4388	0.531283	2.39957	0
atp5f1e	ENSDARG00000095897	1443.33	2449.8	1064.14	1192.63	1600.68	2454.9
col18a1b	ENSDARG00000095901	88.377	30.0728	561.182	779.945	979.146	392.764
LOC110440082	ENSDARG00000095902	2.02355	7.86707	0	0	0	3.15203
prpf31	ENSDARG00000095904	1172.31	1269.54	1790.81	1179.26	978.724	1156.68
sat1a.2	ENSDARG00000095908	6097.51	7644.54	4218.15	5542.06	6304.88	10688.3
si:ch211-149b19.4	ENSDARG00000095911	21.9441	14.7127	28.2006	11.5483	13.2788	26.7314
si:dkey-229b18.3	ENSDARG00000095912	200.842	208.916	345.584	320.458	290.781	200.979
trim 35-44	ENSDARG00000095913	129.499	79.5018	67.2927	63.3178	68.3902	40.2458
LOC108191316	ENSDARG00000095915	390.836	285	335.886	533.756	741.842	285.593
si:ch211-274k16.9	ENSDARG00000095918	8.14103	5.802	0	32.4327	77.2535	7.78869
myha	ENSDARG00000095930	0	0	0	0	2.40641	0
tmem265	ENSDARG00000095937	0	0	0	11.7374	19.0742	0
si:ch73-226l13.2	ENSDARG00000095939	104.035	107.642	43.4691	49.4037	111.033	68.6551
si:dkey-19a16.12	ENSDARG00000095940	0	1.32304	0	0	0	0
si:ch73-341k19.1	ENSDARG00000095946	6.05478	17.5014	63.5651	110.668	56.3608	24.9093
adkb	ENSDARG00000095947	1738.58	1975.21	1800.77	1725.97	1605.46	4027.36
si:dkey-22i16.9	ENSDARG00000095949	40.9151	49.6256	84.2373	67.5091	60.9709	32.01
LOC101882071	ENSDARG00000095962	0	0	0	3.70468	6.88688	0
asgrl2	ENSDARG00000095963	0	0	0	0	3.61245	1.56984
zgc:171699	ENSDARG00000095966	0	0	3.89577	1.06789	3.57191	4.55105
si:ch73-106g13.1	ENSDARG00000095969	2.4825	0.801079	0.655945	0	3.14106	1.38114
LOC100536376	ENSDARG00000095981	0	18.4371	0	1.06684	3.6044	1.57086
LOC110439432	ENSDARG00000095997	89.3275	52.4392	122.973	64.4882	70.674	87.6272
atp5md	ENSDARG00000096003	546.529	861.637	286.488	318.43	520.097	863.352
si:ch211-250e5.3	ENSDARG00000096017	0	0	0	2.1812	1.19748	9.20783
zgc:173624	ENSDARG00000096030	31.4462	38.0099	69.8959	21.9749	22.2166	51.4716
si:ch73-6k14.2	ENSDARG00000096031	0	9.51411	0	12.5957	3.64423	0
si:ch211-214j24.14	ENSDARG00000096037	23.902	36.7663	24.0248	49.4851	44.7004	55.3829
si:ch211-162i8.2	ENSDARG00000096041	69.5037	35.6956	59.4584	24.04	30.3545	29.8597
si:ch73-263o4.4	ENSDARG00000096045	310.702	299.015	129.196	244.733	197.984	144.516
col19a1	ENSDARG00000096073	0	0	2.48081	1.73416	5.86994	1.90438
si:ch211-103e16.5	ENSDARG00000096081	0	1.01335	0	0.692129	0	0
buc	ENSDARG00000096095	8.04748	7.81678	3.0425	0	3.61355	0
ost4	ENSDARG00000096118	390.798	761.263	246.7	267.443	348.64	627.384
si:ch73-266f23.3	ENSDARG00000096120	158.776	142.012	316.659	169.946	175.797	110.989
zgc:173624	ENSDARG00000096141	16.1574	34.9509	84.6617	25.8738	21.6025	41.8673
si:dkey-21h14.9	ENSDARG00000096153	10.0212	16.3156	15.8797	8.01413	24.0899	0
znf1113	ENSDARG00000096172	103.804	73.5149	172	84.1962	83.5433	49.1493
si:dkey-21h14.8	ENSDARG00000096184	0	1.96477	0.753558	0	1.20936	0
LOC108183901	ENSDARG00000096189	27.1546	11.4841	56.6676	8.13827	14.7682	6.89154
si:ch211-197k17.3	ENSDARG00000096214	416.018	332.834	259.829	153.654	237.12	210.178
si:dkey-51d8.9	ENSDARG00000096217	38.9147	32.0201	208.621	119.521	127.749	169.241
znf1072	ENSDARG00000096226	22.3112	21.7285	14.7739	2.68754	31.156	3.08072
si:dkey-260c8.8	ENSDARG00000096229	109.814	66.4009	63.3045	49.6911	24.0902	88.8297
si:ch211-76l23.4	ENSDARG00000096242	163.04	110.941	194.174	463.487	356.035	334.221
ighd	ENSDARG00000096248	0	6.57464	0	3.74	9.60947	0
ap1m1	ENSDARG00000096249	2817.02	2819.28	2225.82	1520.05	1497.38	1841.65
LOC100007086	ENSDARG00000096257	0	11.0556	24.3597	143.98	170.578	33.9827
or124-4	ENSDARG00000096264	12.5459	4.54094	3.1653	1.58267	0	1.4677
fam171b	ENSDARG00000096271	0	7.27671	0	0	0	0
si:dkey-3n22.9	ENSDARG00000096273	0	2.61399	0	0	3.6454	1.57475
LOC796282	ENSDARG00000096278	19.9164	36.7131	14.3854	33.8208	14.4736	46.1138
LOC794215	ENSDARG00000096288	4.00734	1.25625	7.76177	7.04983	12.0418	3.13526
si:ch211-255a21.2	ENSDARG00000096299	5.98699	11.6107	0	1.61394	8.46044	4.77976
btr31	ENSDARG00000096304	1218.22	1273.57	763.1	575.483	494.379	862.588
si:ch1073-342h5.2	ENSDARG00000096306	129.082	136.125	128.332	78.6997	96.4706	42.7842
wu:fj64h06	ENSDARG00000096310	334.443	270.684	334.814	266.364	183.74	73.4433
cd164l2	ENSDARG00000096327	0	0	9.97097	10.0979	4.69335	0
si:ch73-248e21.7	ENSDARG00000096331	673.409	779.899	1103.71	1193.35	1080.65	1056.4
eppk1	ENSDARG00000096359	65.0477	88.1057	403.239	706.09	677.127	409.073
si:ch211-195m9.3	ENSDARG00000096365	769.797	752.09	1630.93	2457.21	2081.22	1451.14
neu3.5	ENSDARG00000096368	147.416	133.827	138.233	755.186	1108.81	258.399
defbl2	ENSDARG00000096380	0	0	0	3.22525	2.37319	0
neu3.4	ENSDARG00000096381	2.01946	5.737	13.9456	24.7619	32.3886	32.608
neu3.1	ENSDARG00000096382	128.506	176.383	187.481	101.758	97.6826	204.905
ighv4-5	ENSDARG00000096388	0	0	1.49972	0	0	0
ighv2-1	ENSDARG00000096406	7.93678	0	0	0.537472	0	0
si:dkey-261j15.2	ENSDARG00000096411	129.39	116.832	191.478	117.921	86.4333	167.506
raf1a	ENSDARG00000096415	267.051	365.223	497.519	539.363	459.826	425.367
si:dkey-217d24.6	ENSDARG00000096428	426.707	400.757	650.566	367.751	343.639	238.748
si:ch211-214p16.3	ENSDARG00000096445	0	4.36773	10.1261	15.976	18.5707	0
si:ch211-194e1.7	ENSDARG00000096449	95.0027	170.014	199.803	82.7593	117.495	60.6744
ap1m2	ENSDARG00000096454	13.8911	27.6837	99.6303	350.788	235.135	344.741
si:dkey-118j18.2	ENSDARG00000096457	1792.03	1505.04	2754.67	1443.36	1580.5	1033.16
si:ch211-286b5.2	ENSDARG00000096514	8.11314	35.85	13.6743	0.791995	2.40541	0
LOC108191688	ENSDARG00000096522	6.16319	0	0	21.9555	3.59158	40.3189
zgc:174928	ENSDARG00000096528	373.797	357.288	463.12	321.506	247.404	188.23
LOC103911894	ENSDARG00000096532	6.04125	11.8953	0	0	0	0
si:dkey-27j5.8	ENSDARG00000096534	26.2952	15.2019	2.34118	15.373	10.8082	0
si:ch211-191a16.5	ENSDARG00000096545	0	0	32.4654	64.8478	32.1495	26.1109
nrp2a	ENSDARG00000096546	95.5094	161.101	159.347	315.822	320.548	304.853
si:dkey-25o16.4	ENSDARG00000096554	827.966	643.107	257.435	115.451	33.654	82.5661
LOC103909294	ENSDARG00000096556	62.2372	45.583	3.06405	55.2649	27.6503	9.42101
wu:fj29h11	ENSDARG00000096562	4163.64	3542.66	6938.56	2347.53	2005.58	2372.79
si:dkey-27j5.8	ENSDARG00000096570	46.413	40.2877	99.5934	19.6255	21.6259	3.08872
si:dkey-182i3.9	ENSDARG00000096575	12.3777	6.58233	33.4368	10.7473	31.4095	29.8559
adgre9	ENSDARG00000096577	0	0.653114	0.771285	41.0686	21.5883	9.25584
cul4a	ENSDARG00000096578	1038.98	730.418	955.285	490.88	610.977	1262.15
si:ch1073-110a20.3	ENSDARG00000096586	228.77	261.191	14.0621	103.809	40.9588	64.0765
adgre15	ENSDARG00000096588	4.01303	1.28289	23.7401	87.0144	38.4939	65.949
lratb.1	ENSDARG00000096594	38.387	39.565	37.3625	378.396	371.21	169.166
si:ch1073-228b5.2	ENSDARG00000096597	192.738	122.601	157.624	141.454	166.311	406.979
si:ch1073-357b18.4	ENSDARG00000096602	318.259	417.155	263.403	337.722	423.005	345.942
bmb	ENSDARG00000096603	142.627	133.692	7.56577	8.22027	0	24.1171
si:dkey-182i3.10	ENSDARG00000096614	87.2419	121.63	58.3424	108.718	40.7423	41.735
LOC100006104	ENSDARG00000096619	0	0	0	1.07986	0	6.17012
tube1	ENSDARG00000096620	61.6814	103.739	45.9322	33.7311	27.738	82.9016
LOC110437794	ENSDARG00000096622	0	0	13.6869	77.2378	22.6605	32.6662
si:dkey-187i8.2	ENSDARG00000096624	28.3366	7.70682	105.281	130.447	192.944	30.8939
si:ch211-286b5.8	ENSDARG00000096625	134.342	162.758	58.2464	60.6021	30.1135	153.655
buc2l	ENSDARG00000096628	8.09826	0	0	0	13.1513	0
si:ch73-105m5.1	ENSDARG00000096631	196.376	306.971	208.93	223.615	297.373	300.438
si:ch211-131k2.2	ENSDARG00000096645	0	0	1.56021	0	0	3.02034
LOC108190563	ENSDARG00000096650	0	0	2.27953	0.523155	0	0
LOC556363	ENSDARG00000096651	2489	1923.16	2498.06	2146.1	2130.49	2036.17
LOC108187081	ENSDARG00000096651	2489	1923.16	2498.06	2146.1	2130.49	2036.17
LOC100149229	ENSDARG00000096656	4.01778	1.25724	3.10846	7.56876	9.5977	0
si:ch211-286b5.5	ENSDARG00000096661	3194.66	3747.47	3805.87	3304.55	4132.11	5277.74
abcc3	ENSDARG00000096662	602.288	532.097	799.471	975.146	682.284	417.892
si:dkey-249p7.4	ENSDARG00000096663	0	2.51349	2.33933	1.07334	0	0
hemgn	ENSDARG00000096667	79.0618	105.081	86.7003	162.418	231.967	157.863
si:dkey-15d12.2	ENSDARG00000096668	1275.23	1562.62	602.514	470.365	561.268	911.741
rgs7b	ENSDARG00000096687	0	0	3.76799	3.1934	23.8496	0
si:dkey-66i24.9	ENSDARG00000096689	357.448	299.691	372.769	240.785	125.293	113.533
si:dkey-21e13.3	ENSDARG00000096701	0	0	0	6.39251	1.19736	0
si:dkey-1h6.8	ENSDARG00000096703	4.06221	0	5.41498	1.59577	3.57063	25.8347
si:ch211-194k22.8	ENSDARG00000096711	1328.62	1238.55	985.389	1143.86	1027.48	931.278
si:dkey-66i24.7	ENSDARG00000096714	228.612	216.521	107.374	83.715	145.735	155.18
si:dkey-21c1.1	ENSDARG00000096725	438.015	455.109	409.308	575.824	433.541	467.951
hspa12a.2	ENSDARG00000096726	4.04591	2.59376	3.06568	28.8213	28.793	1.55339
si:zfos-911d5.4	ENSDARG00000096738	0	7.57173	21.1418	52.9853	91.5553	121.745
si:dkey-219e21.2	ENSDARG00000096739	10.1086	0	0	0	4.80423	43.8508
asb2a.2	ENSDARG00000096748	2.01185	0	3.04283	1.05792	3.56573	0
si:dkey-21c1.6	ENSDARG00000096749	88.4842	142.897	45.1871	86.7734	83.7011	154.2
si:ch211-202p1.5	ENSDARG00000096755	0	0	0.791591	3.23235	7.08255	2.98548
si:rp71-1c10.8	ENSDARG00000096760	0	0	2.24958	0	0	0
si:ch73-81k8.2	ENSDARG00000096777	4.07137	0	13.9717	0	0	5.99953
si:ch211-28p3.3	ENSDARG00000096786	0	0	6.32904	37.6391	11.8163	26.9088
si:ch73-344o19.1	ENSDARG00000096791	2.0257	0.653232	0	0	20.5542	1.57235
si:ch73-127m5.2	ENSDARG00000096797	575.689	500.705	297.852	352.742	411.787	380.561
si:dkey-6f10.5	ENSDARG00000096802	16.0876	24.9617	19.0667	15.3072	8.37931	0
si:dkey-219e21.4	ENSDARG00000096804	3.95243	20.9379	26.433	54.3036	62.2478	39.3941
LOC101886370	ENSDARG00000096821	4.04919	1.23823	2.38221	27.8166	10.8004	4.60494
si:ch73-144d13.7	ENSDARG00000096828	8.0138	10.1826	18.4464	8.08155	20.4767	48.7449
blvrb	ENSDARG00000096829	402.092	388.141	249.198	750.704	804.657	947.901
mhc1lja	ENSDARG00000096830	2.0648	9.70076	18.0442	2.66279	2.38507	6.01201
si:dkey-16p21.8	ENSDARG00000096849	72.771	119.294	99.7143	285.368	293.111	443.743
si:ch211-286b4.4	ENSDARG00000096859	0	11.8327	1.48198	0.530984	0	12.7785
si:ch73-380l3.4	ENSDARG00000096863	678.741	611.253	653.928	567.484	534.515	369.642
clmn	ENSDARG00000096867	46.0105	19.5852	24.1319	64.4867	32.4907	50.6632
tmem176l.3b	ENSDARG00000096874	4.02705	9.03706	18.3017	96.3111	75.1894	71.0626
serpinb1l4	ENSDARG00000096888	54.1024	56.9035	210.064	743.484	414.101	1255.46
LOC108179275	ENSDARG00000096901	40.9698	44.2566	30.1313	50.298	70.8471	68.0604
si:ch73-23l24.1	ENSDARG00000096905	0	0	1.49972	0	0	0
si:dkey-7i4.24	ENSDARG00000096906	46141.5	48909.3	4945.39	2158.97	1444.53	5247
si:ch211-210b2.3	ENSDARG00000096927	0	0	9.02278	5.28682	0	0
si:ch211-37e10.2	ENSDARG00000096932	0	0	14.2419	24.3892	43.1598	39.4274
si:ch211-135n15.2	ENSDARG00000096933	12.9543	7.03731	38.6482	38.8536	53.0297	43.4177
si:dkey-52p2.5	ENSDARG00000096940	0	7.21291	23.5668	118.928	160.576	89.0903
si:dkey-77f5.8	ENSDARG00000096941	62.3745	63.1229	174.732	91.6429	100.892	79.7707
LOC561230	ENSDARG00000096948	14.2323	21.6794	25.0031	18.7467	28.883	15.2605
si:dkey-29h14.10	ENSDARG00000096959	339.037	310.846	218.516	249.339	186.039	137.919
si:dkey-206p8.1	ENSDARG00000096971	565.563	547.016	21.3647	126.104	191.992	106.815
si:dkeyp-93a5.3	ENSDARG00000096975	18.9555	128.983	0	1.18476	118.061	40.9946
mhc1lla	ENSDARG00000096977	0	1.93088	0	2.73992	2.43715	6.16959
zgc:193725	ENSDARG00000096979	5009.87	6601.74	2611.32	2070.99	2859.2	4628.69
fam110c	ENSDARG00000096989	2.04133	6.5688	78.2423	200.844	186.625	260.7
LOC100004528	ENSDARG00000096990	0	2.29052	17.9231	58.4858	71.8574	81.9585
zgc:153405	ENSDARG00000096992	7.94356	7.31945	10.9717	7.18063	15.7104	23.6716
fbxl22	ENSDARG00000096995	2.02429	0.636255	6.22184	24.7505	43.1795	3.09383
hbaa1	ENSDARG00000097011	527.235	988.474	1078.58	2137.2	3392.2	3468.96
mical3a	ENSDARG00000097017	1689.09	1442.52	4981.5	1124.71	1235.61	1480.61
si:ch211-108p6.4	ENSDARG00000097019	835.909	717.734	850.58	661.014	552.734	524.067
ugt1b4	ENSDARG00000097024	0	0	2.24958	0	0	0
si:ch73-380l3.3	ENSDARG00000097031	143.71	109.222	215.761	336.766	347.708	103.522
si:ch211-256a21.4	ENSDARG00000097032	130.931	137.891	121.479	63.251	189.948	54.6807
si:ch211-284f22.3	ENSDARG00000097055	1435.81	1469.86	1072.17	1635.86	1455.57	867.759
fxyd6l	ENSDARG00000097057	713.204	961.332	1682.51	2608.72	3257.45	2610.86
sparcl2	ENSDARG00000097063	0	0	0	13.9381	10.7933	12.4698
si:ch211-66i15.4	ENSDARG00000097071	20.1145	18.4199	4.33266	4.93943	12.0039	18.2911
si:ch73-181m17.1	ENSDARG00000097080	0	0	46.1283	73.2304	11.9746	90.7002
im:7152348	ENSDARG00000097082	1047.61	1339.09	975.758	1200.99	1238.44	783.526
si:ch211-261a10.5	ENSDARG00000097085	48.076	24.4932	256.725	86.8128	107.128	130.821
LOC110437822	ENSDARG00000097086	199.766	70.0891	160.833	76.7638	105.294	41.9517
LOC108182861	ENSDARG00000097098	0	2.13189	0.88854	0	3.22488	4.14447
si:ch73-281n10.2	ENSDARG00000097102	5734.76	6237.27	4124.53	4566.5	4453.22	5911
si:dkey-56f14.4	ENSDARG00000097110	7.78217	3.03868	23.2897	4.54932	16.9048	8.56758
zgc:153343	ENSDARG00000097155	127.39	117.285	68.981	108.865	103.255	54.3944
si:ch211-207n23.2	ENSDARG00000097157	58.7313	65.0133	215.148	1359.79	1789.5	1663.56
si:ch211-121j5.4	ENSDARG00000097160	8.16246	5.26735	0.765547	6.353	1.19614	6.14108
si:ch73-330k17.3	ENSDARG00000097169	0	5.14854	0.761009	1.07222	14.417	4.72739
pcdh1a4	ENSDARG00000097170	538.551	280.176	363.889	273.503	238.675	227.876
defbl3	ENSDARG00000097181	0	0.611439	0	0.561701	2.45712	0
si:dkey-28n18.9	ENSDARG00000097193	4.00915	8.23844	9.23707	62.2958	115.057	37.3379
si:ch211-176l24.4	ENSDARG00000097203	262.888	335.698	380.91	316.008	251.462	159.454
ulk2	ENSDARG00000097205	377.793	192.022	891.942	970.016	936.004	654.526
si:ch1073-281m9.1	ENSDARG00000097208	117.506	92.4745	181.495	319.58	266.502	642.713
cox8b	ENSDARG00000097209	525.032	807.663	803.511	467.554	615.58	1184.26
si:dkey-172k15.13	ENSDARG00000097215	97.5175	46.2136	168.688	168.33	81.5003	36.7338
si:dkey-229e3.2	ENSDARG00000097217	3.33042	13.1319	8.42782	45.4667	19.5525	32.4308
prr33	ENSDARG00000097224	6.0584	9.11212	12.991	108.816	81.5469	34.2406
ugt1b2	ENSDARG00000097231	6.02654	2.5735	34.4347	55.1993	52.913	23.5337
si:ch73-147o17.1	ENSDARG00000097236	388.836	458.566	291.095	352.676	323.827	264.362
ba1l	ENSDARG00000097238	726.838	1105.13	989.192	2616.86	3454.14	3982.29
si:ch73-31d8.2	ENSDARG00000097239	6.06168	4.819	3.96843	28.1119	32.6294	18.6479
zgc:174263	ENSDARG00000097244	699.017	593.978	618.391	270.051	326.856	174.54
si:ch211-137j23.9	ENSDARG00000097250	86.5466	92.5561	19.7519	45.007	41.7933	100.769
LOC100148023	ENSDARG00000097261	11.5253	21.2592	14.0121	28.0939	7.99069	17.4766
si:ch211-40k21.5	ENSDARG00000097264	394.638	412.005	456.288	250.197	253.57	310.781
zgc:174574	ENSDARG00000097281	313.03	213.996	286.757	185.673	210.154	189.927
si:ch211-261d7.3	ENSDARG00000097284	725.197	524.798	1014.41	685.903	474.748	552.248
LOC100004744	ENSDARG00000097285	0	1.49614	0	9.37568	0	0
LOC558704	ENSDARG00000097292	2.00531	4.55672	2.27132	1.60137	1.20282	1.57593
si:dkey-87k14.1	ENSDARG00000097299	0	2.26007	24.5704	72.2202	2.80548	55.1587
zgc:193812	ENSDARG00000097310	169.961	230.548	152.348	193.185	204.874	233.443
slc9a1b	ENSDARG00000097339	18.4253	38.437	32.8911	102.266	98.0054	48.5533
ten1	ENSDARG00000097346	112.311	151.19	57.6063	92.4624	104.233	186.078
LOC110438041	ENSDARG00000097385	137.572	191.641	204.173	175.039	174.015	254.699
LOC100334838	ENSDARG00000097394	25.9826	28.5414	22.6424	10.9248	30.1349	4.70573
ugt5a4	ENSDARG00000097397	0	0	0	0	0	6.2843
si:ch73-288o11.4	ENSDARG00000097398	5.96183	0	0.679021	0	2.09773	4.02952
si:dkey-81e3.2	ENSDARG00000097406	58.6968	9.86733	41.002	3.18336	2.39808	15.5487
si:ch211-106e7.2	ENSDARG00000097414	935.285	1322.86	867.584	522.372	583.257	544.094
lrrc53	ENSDARG00000097415	0	0	15.7391	6.30057	3.12543	0
si:ch73-306e8.2	ENSDARG00000097416	29.2603	8.88458	111.053	679.802	492.614	490.243
si:dkeyp-50b9.1	ENSDARG00000097421	0	0	3.54582	0.457964	5.53715	6.6857
si:dkey-195m11.8	ENSDARG00000097445	126.795	155.212	119.36	133.158	158.732	91.7887
coa3b	ENSDARG00000097456	244.676	381.427	318.177	389.629	473.247	558.026
trmt61b	ENSDARG00000097465	288.744	223.517	235.795	305.724	220.19	217.411
zgc:113340	ENSDARG00000097473	278.729	403.536	53.4324	56.0039	26.4868	111.2
qkia	ENSDARG00000097478	8753.48	8306.16	14604	13073.4	14564.2	9244.07
si:ch211-213d14.2	ENSDARG00000097483	14.619	38.0935	39.5445	224.319	200.638	387.293
cfap99	ENSDARG00000097485	2.05031	10.5123	20.0255	20.1052	8.35002	30.5427
si:ch211-175f11.5	ENSDARG00000097487	4.89412	6.74553	5.3737	7.54427	4.26416	8.61034
ugt1b1	ENSDARG00000097491	598.762	545.051	269.401	1247.26	1123.3	363.34
si:dkey-148h10.5	ENSDARG00000097493	159.832	218.352	46.7912	31.0971	38.4189	89.2187
si:dkey-6e2.2	ENSDARG00000097496	768.119	669.164	891.386	559.76	831.993	373.011
LOC101884750	ENSDARG00000097501	153.413	173.129	231.655	140.597	241.514	77.651
si:ch73-288o11.5	ENSDARG00000097503	13.166	2.27186	14.6102	37.521	80.1925	27.0256
LOC100006868	ENSDARG00000097504	0	0	0	0	2.40641	0
si:dkey-245f22.3	ENSDARG00000097510	10.7863	10.9695	43.9487	0	3.05344	0
LOC100006250	ENSDARG00000097513	16.6425	53.9967	25.346	196.517	275.07	132.844
si:ch73-364h19.1	ENSDARG00000097523	12.0392	4.57756	36.259	24.4889	37.2739	7.8806
LOC108179093	ENSDARG00000097527	40.1916	80.7442	77.2907	440.453	261.111	502.835
si:dkey-7j14.5	ENSDARG00000097528	501.245	574.8	218.522	136.288	107.654	182.026
xkr5b	ENSDARG00000097530	275.459	231.399	82.3551	133.142	159.481	94.7974
si:ch211-252f13.5	ENSDARG00000097535	1.99566	0	12.0001	10.0822	0	30.055
LOC103909792	ENSDARG00000097537	1699.24	1776.7	1303.12	584.151	652.242	803.416
LOC110437733	ENSDARG00000097539	10.0086	2.63417	81.7525	216.897	196.078	168.063
si:ch211-40k21.9	ENSDARG00000097546	150.807	199.054	250.351	122.557	85.3992	215.991
cyp8b2	ENSDARG00000097556	28.2143	16.1916	9.93377	1860.96	1178.46	443.511
cyp8b3	ENSDARG00000097559	62.4034	11.6603	27.4649	4790.09	3376.11	892.49
si:dkey-73n10.8	ENSDARG00000097564	0	0	0.688968	2.78533	2.1404	16.4651
si:ch73-190f9.4	ENSDARG00000097564	0	0	0.688968	2.78533	2.1404	16.4651
zgc:171310	ENSDARG00000097564	0	0	0.688968	2.78533	2.1404	16.4651
si:dkey-114l24.2	ENSDARG00000097571	4.11131	0.640572	0	4.77149	3.65363	3.13701
si:ch211-107e6.5	ENSDARG00000097573	0	1.20804	4.027	11.5986	3.615	7.67657
zgc:92912	ENSDARG00000097576	0	0	0.771039	0	1.19155	9.25723
arfgap3	ENSDARG00000097583	483.723	376.603	462.125	756.185	572.776	743.48
proser3	ENSDARG00000097591	157.586	104.187	106.891	228.78	221.796	114.551
si:dkey-40c23.1	ENSDARG00000097592	111.185	83.4105	91.4432	116.06	136.692	86.9381
tac3b	ENSDARG00000097596	11.9884	0	1.55493	0.530012	4.6746	0
tmem82	ENSDARG00000097606	12.0515	6.29895	1.55168	7.54502	0	0
igfn1.3	ENSDARG00000097613	0	0	0	4.44961	1.14678	0
si:ch211-108d22.2	ENSDARG00000097615	159.401	305.722	292.181	729.811	897.356	544.913
si:ch211-178n15.1	ENSDARG00000097617	188.074	154.495	210.333	269.134	210.99	199.12
si:ch211-282b22.1	ENSDARG00000097630	1128.47	1180.11	716.193	502.016	749.759	915.55
LOC100536506	ENSDARG00000097637	16.3367	20.9159	20.7801	130.047	96.7191	109.047
si:dkey-35i13.1	ENSDARG00000097648	0	0	9.88453	6.79649	0	0
atg2b	ENSDARG00000097650	82.3225	50.8443	149.811	69.6601	82.9942	136.661
si:dkey-234i14.2	ENSDARG00000097652	20.1153	24.6209	0	10.3821	15.7783	28.5023
si:dkey-23k10.3	ENSDARG00000097653	1382.02	1180.97	1595.99	906.985	813.343	275.591
LOC108179274	ENSDARG00000097657	6.04583	6.04129	3.99409	4.89546	0	0
trappc2	ENSDARG00000097660	165.052	179.113	105.46	123.019	100.59	131.26
tesmin	ENSDARG00000097662	0	0	0	3.19584	1.19637	1.57257
ftr88	ENSDARG00000097679	66.4507	106.926	273.126	151.92	193.73	206.544
LOC100538283	ENSDARG00000097680	740.107	659.79	1045.47	710.615	737.46	558.386
sptbn5	ENSDARG00000097683	22.0176	11.8573	23.9932	38.2221	9.61968	1.58461
LOC101885363	ENSDARG00000097685	50.4863	63.0894	84.6131	54.3609	27.6232	70.0422
si:ch211-116o3.5	ENSDARG00000097692	182.949	182.876	453.449	282.52	323.432	496.746
si:ch211-248a14.8	ENSDARG00000097693	0	3.76659	4.77519	0	0	21.058
si:ch73-71c20.5	ENSDARG00000097696	406.042	421.288	284.634	248.253	291.743	268.776
LOC110437916	ENSDARG00000097698	131.198	184.4	129.489	133.434	166.177	424.296
si:dkey-23k10.2	ENSDARG00000097700	0	0	5.24206	3.63481	12.8469	6.0168
LOC570021	ENSDARG00000097702	555.56	483.512	391.537	375.391	395.786	268.744
stard10	ENSDARG00000097718	151.194	139.294	73.5075	286.45	340.057	159.15
si:ch211-149e23.4	ENSDARG00000097726	46.385	42.3737	42.6725	26.6419	26.4065	12.4857
LOC108179236	ENSDARG00000097739	0	0.616011	0.805257	0	0	0
LOC569097	ENSDARG00000097740	75.2868	80.5705	73.8847	112.94	100.205	160.519
si:dkey-276j7.2	ENSDARG00000097743	95.264	87.8237	68.6651	343.67	332.511	53.6062
si:rp71-77l1.1	ENSDARG00000097746	80.7979	125.392	22.9619	17.4651	20.4544	10.7899
si:rp71-77l1.2	ENSDARG00000097752	24.0628	8.45812	1.58381	6.07091	12.0956	7.80728
slirp	ENSDARG00000097753	938.829	1324.69	316.569	564.886	678.56	1172.81
mhc1lia	ENSDARG00000097766	42.6753	50.9522	96.9383	70.8721	69.5151	47.4548
si:ch211-185a18.2	ENSDARG00000097772	219.902	90.7918	75.8872	80.7493	177.348	43.4797
si:dkey-42l23.4	ENSDARG00000097782	82.3668	57.725	36.1071	25.6406	59.7543	184.342
pon3.2	ENSDARG00000097789	49.0784	63.2327	108.817	312.969	357.862	330.103
si:dkey-234i14.6	ENSDARG00000097790	0	0	0.744137	5.36005	5.99573	0
si:ch73-195i19.3	ENSDARG00000097795	189	210.293	243.726	248.502	413.908	366.896
tomm6	ENSDARG00000097797	1007.54	1645.23	640.074	597.629	698.171	1334.44
si:ch211-275j6.5	ENSDARG00000097803	379.739	427.39	82.2022	105.579	109.335	137.656
lypc	ENSDARG00000097804	129.832	131.278	379.343	3957.85	4619.01	3324.41
si:dkey-77f5.4	ENSDARG00000097808	36.1573	71.9376	67.8436	96.4276	30.0491	98.6901
si:ch73-144d13.5	ENSDARG00000097812	28.1958	13.4481	39.9866	61.3339	22.0743	42.4254
si:dkey-117a8.1	ENSDARG00000097816	107.935	110.36	60.7001	112.552	106.759	298.216
znf576.2	ENSDARG00000097819	150.426	164.847	271.779	266.819	263.113	115.992
smco4	ENSDARG00000097824	320.442	362.595	344.873	540.311	746.647	585.82
lrp1aa	ENSDARG00000097827	143.91	102.907	267.307	1402.06	1405.43	1543.25
si:ch211-105j21.9	ENSDARG00000097845	88.7172	112.513	114.619	269.977	354.318	333.048
si:ch211-269k10.4	ENSDARG00000097847	320.368	401.392	105.277	164.102	178.081	279.688
si:dkeyp-84f3.9	ENSDARG00000097863	209.574	188.751	364.723	149.936	99.3296	106.275
si:ch1073-145m9.1	ENSDARG00000097871	30.4213	41.598	19.4082	48.8402	50.4196	20.0247
si:ch211-167b20.8	ENSDARG00000097877	26.3615	74.719	94.4521	188.399	159.466	58.9894
sgip1a	ENSDARG00000097897	315.381	348.154	602.564	297.474	321.855	536.093
si:ch73-90p23.1	ENSDARG00000097901	51.778	54.408	25.5185	16.2978	32.6058	47.4816
si:ch73-204p21.2	ENSDARG00000097902	32.0348	17.7595	110.506	285.028	280.302	555.104
si:dkey-195m11.11	ENSDARG00000097909	213.921	225.174	51.0881	74.7453	39.4827	131.939
tex36	ENSDARG00000097920	4.02259	0	0	2.16261	1.19897	4.63869
si:ch73-40a17.4	ENSDARG00000097928	101.876	105.051	34.9386	84.2351	92.7527	11.0767
si:dkey-221l4.10	ENSDARG00000097934	0	0	1.25575	16.863	7.97676	14.1911
asb5a	ENSDARG00000097938	0	0	54.8665	39.9013	39.0184	6.18796
pimr175	ENSDARG00000097940	0	5.16562	0	0	4.8559	6.38112
mespbb	ENSDARG00000097947	0	0	0	0	3.60962	0
LOC110438659	ENSDARG00000097952	34.498	42.1542	19.4195	57.9728	49.18	12.3408
si:dkey-248g15.3	ENSDARG00000097959	216.377	389.482	911.258	3502.21	3345.68	5829.32
arhgef33	ENSDARG00000097964	3626.01	3064.57	12254.9	4794.89	4035.97	3934.92
ftr91	ENSDARG00000098004	129.809	138.776	158.279	246.628	167.066	107.192
itgae.1	ENSDARG00000098012	735.232	781.229	1233.69	1050.48	1015.69	778.755
pet100	ENSDARG00000098017	360.838	467.065	232.869	317.137	339.805	426.612
si:dkey-262k9.2	ENSDARG00000098024	229.399	350.708	1004.62	1344.16	1434.38	1381.92
si:ch211-129o18.4	ENSDARG00000098029	18.5206	8.48187	0.775814	15.9131	21.4278	1.52035
si:ch211-69l10.4	ENSDARG00000098036	12.1198	7.74879	29.155	5.88505	7.19456	12.461
opn6b	ENSDARG00000098051	0	3.89146	5.34849	15.9193	0	0
dscaml1	ENSDARG00000098057	309.065	348.553	448.675	328.387	387.288	248.428
alp3	ENSDARG00000098063	0	5.15658	0	6.97792	0	17.5166
tmem88b	ENSDARG00000098070	12.2816	9.16761	7.69094	13.7874	10.7561	6.12249
trip4	ENSDARG00000098074	869.011	773.064	681.049	701.889	608.958	879.947
sh3bgrl3	ENSDARG00000098075	9580.2	9089.37	6517.87	5223.94	5172.77	5554.61
kcnq1.2	ENSDARG00000098076	0	1.13714	0	8.32653	0	0
rab3gap1	ENSDARG00000098079	1276.62	897.732	1792.37	1188.03	1200.01	1524.84
gnl2	ENSDARG00000098080	924.784	944.022	1569.86	956.452	928.949	816.58
LOC100330554	ENSDARG00000098081	31.7394	59.5613	25.6436	29.1518	15.6894	16.0179
jac3	ENSDARG00000098097	2334.02	2396.99	131.438	60.8112	41.9865	288.991
zgc:64065	ENSDARG00000098099	355.405	399.235	336.329	718.057	897.369	421.791
tefb	ENSDARG00000098103	134.866	74.431	488.149	221.684	190.255	115.459
tmem106c	ENSDARG00000098105	354.881	236.044	455.365	473.518	410.344	398.882
dusp2	ENSDARG00000098108	4882.97	5274.15	4038.37	7023.6	6705.37	6142.6
btc	ENSDARG00000098112	17.648	4.50444	15.9468	50.1268	37.701	35.4766
wscd1a	ENSDARG00000098113	12.534	15.361	159.258	13.6144	22.0199	1.36464
ctsa	ENSDARG00000098114	4009.26	4529.71	3938.1	4525.19	4168.58	5681.01
si:dkey-178j11.5	ENSDARG00000098115	12.0748	27.97	111.134	28.8077	28.8139	15.6692
trappc10	ENSDARG00000098118	775.346	919.997	853.385	706.395	819.107	750.64
si:dkey-44g17.6	ENSDARG00000098123	100.28	28.4272	48.0844	79.8509	45.4071	8.85019
si:dkeyp-97a10.2	ENSDARG00000098129	16.9238	6.32949	72.5742	369.339	318.013	146.712
bola3	ENSDARG00000098130	208.969	320.03	156.828	403.361	440.069	772.626
LOC103908726	ENSDARG00000098133	12.4801	22.2226	14.9677	0.436313	0	5.11004
stk40	ENSDARG00000098135	495.947	339.775	673.603	482.167	401.771	146.291
ankrd13d	ENSDARG00000098140	178.086	158.396	169.657	188.324	181.81	125.051
supt3h	ENSDARG00000098141	909.477	1125.45	659.288	1019.88	861.702	973.637
LOC108179097	ENSDARG00000098142	40.4805	27.1337	44.5846	31.6994	32.404	16.8758
LOC108183449	ENSDARG00000098145	2.02259	3.86098	12.335	3.75014	1.19925	4.6536
uts2d	ENSDARG00000098149	0	0	0.796912	2.16251	1.17767	4.44304
lhfpl2b	ENSDARG00000098153	1500.57	1438.14	447.887	1783.47	1448.21	2410.29
cpxm1b	ENSDARG00000098158	61.9389	43.2949	71.2565	240.217	155.315	98.3435
cntn4	ENSDARG00000098161	17.4933	25.1927	17.6613	5.30758	53.0311	5.28719
LOC100534741	ENSDARG00000098164	0	3.2271	8.35085	4.82064	1.20557	0
zgc:162193	ENSDARG00000098171	112.003	105.492	139.994	321.87	292.262	164.957
dgkab	ENSDARG00000098175	0	0	6.05364	5.8184	13.1447	0
si:rp71-1h20.5	ENSDARG00000098176	37.2974	39.4192	161.407	87.4155	63.3028	89.7456
zgc:113184	ENSDARG00000098181	465.786	556.423	571.33	560.896	546.512	297.567
si:ch211-203c5.3	ENSDARG00000098183	0	0.654391	0	2.14701	12.0646	1.56433
mtmr3	ENSDARG00000098201	963.758	897.89	1111.25	906.655	1145.2	1138.45
si:dkeyp-118h9.7	ENSDARG00000098204	3464.07	3862.66	4907.78	2341.43	1982.62	1257.48
ptrh1	ENSDARG00000098206	107.779	94.6295	68.5611	88.1254	110.804	48.4831
fn3krp	ENSDARG00000098208	14.0967	41.5326	63.9579	60.1736	34.8803	39.0174
si:ch211-199b20.3	ENSDARG00000098209	135.458	145.161	250.36	145.132	178.567	106.096
wrn	ENSDARG00000098211	96.1615	63.0544	82.2928	93.6008	70.8859	12.4058
zgc:171572	ENSDARG00000098215	116.065	95.9405	164.235	243.832	180.732	108.725
si:ch211-215e19.3	ENSDARG00000098216	345.59	314.44	132.16	139.931	119.914	195.31
st8sia1	ENSDARG00000098221	348.059	329.296	331.911	124.591	170.867	94.0698
tlcd4b	ENSDARG00000098224	117.872	174.603	239.515	325.251	355.712	298.961
smpd3	ENSDARG00000098226	0	0	1.49624	5.32686	2.40039	0
thrap3b	ENSDARG00000098228	5326.28	4893.77	4627.83	3269.21	3473.65	4015.29
actr5	ENSDARG00000098235	506.641	494.052	449.781	356.031	324.774	392.629
LOC101885520	ENSDARG00000098236	12.1124	20.1785	10.9263	7.02963	14.4102	3.1002
fbn2b	ENSDARG00000098237	158.78	242.64	109.43	276.859	409.799	197.169
zgc:85932	ENSDARG00000098239	0	7.14003	23.9437	9.06911	4.81328	20.7267
meis2a	ENSDARG00000098240	4.40199	11.5127	10.8127	147.619	121.618	40.2225
brcc3	ENSDARG00000098242	78.5696	26.2775	56.655	45.4693	49.2006	26.9004
cidea	ENSDARG00000098245	1.96556	0	3.06988	0	0	0
det1	ENSDARG00000098247	499.718	512.556	344.041	313.175	326.457	213.508
asmt	ENSDARG00000098249	19.8852	28.6844	92.8775	116.207	149.581	92.1864
LOC101882496	ENSDARG00000098256	24.3699	21.9996	118.065	941.238	889.307	750.156
pcdh15a	ENSDARG00000098257	9.96148	12.1765	17.3886	10.5328	14.6995	12.2883
znf1053	ENSDARG00000098270	10.1552	18.5478	70.8039	3.76023	15.5723	27.677
nipbla	ENSDARG00000098272	593.706	471.255	780.571	790.261	609.697	697.291
zbtb14	ENSDARG00000098273	662.385	636.551	682.526	452.886	488.839	353.001
rbm5	ENSDARG00000098280	2467.36	2308	4025.96	5060.31	4450.93	2799.6
si:dkey-237m9.1	ENSDARG00000098281	59.7483	53.1926	80.8179	35.2895	5.84824	19.5798
LOC571446	ENSDARG00000098286	67.8134	85.7817	52.0338	51.2784	104.927	83.9507
tax1bp1a	ENSDARG00000098288	808.184	738.447	719.271	401.905	442.435	568.639
vstm2l	ENSDARG00000098289	0	1.04205	0	22.5496	0	1.21924
unc80	ENSDARG00000098290	0	0	0	0	0	9.42645
trpc3	ENSDARG00000098291	0	0	13.249	1.68597	7.7084	0
si:dkey-27i16.2	ENSDARG00000098293	2110.51	2932.15	2723.29	3572.22	4061.11	4026.33
col5a3a	ENSDARG00000098294	165.471	312.72	342.678	885.056	898.201	1063.28
efna3b	ENSDARG00000098295	259.044	321.938	148.855	72.1456	58.9373	67.5797
gnsb	ENSDARG00000098296	1559.96	1592.31	1553.6	1546.65	1646.53	2028.21
taok1b	ENSDARG00000098304	611.441	692.078	961.661	711.409	776.469	1093.35
si:zfos-932h1.3	ENSDARG00000098311	272.957	189.058	391.609	281.726	204.471	300.51
scarb2a	ENSDARG00000098312	2263.33	2243.8	1474.63	2464.9	2328.96	1496.87
nadka	ENSDARG00000098313	63.6385	94.4294	72.5915	57.7239	35.0434	230.897
cyp1a	ENSDARG00000098315	28.1927	21.5448	131.285	246.31	230.862	216.232
dync1li1	ENSDARG00000098317	1438.17	1271.09	804.547	569.77	525.368	398.942
grm1b	ENSDARG00000098320	3.93753	0	0.766221	0	0	0
si:cabz01054394.6	ENSDARG00000098324	44.0192	61.7832	129.833	54.4714	33.7366	63.5831
spef2	ENSDARG00000098330	16.508	10.2541	2.74883	38.5925	39.6962	2.9053
exosc3	ENSDARG00000098334	153.31	215.924	174.216	114.174	101.076	229.892
rab18b	ENSDARG00000098344	2719.35	2473.81	1903.57	1531.38	1605.81	1932.71
mamdc2a	ENSDARG00000098345	222.114	153.871	59.2234	80.8035	84.2527	165.966
znf326	ENSDARG00000098348	5.42801	0	6.13329	5.53267	7.64195	8.93528
hdac4	ENSDARG00000098349	447.867	515.824	3588.2	1996.71	2154.88	1532.5
mxd3	ENSDARG00000098350	572.482	682.439	292.506	312.515	327.176	274.836
LOC101882744	ENSDARG00000098351	81.4333	48.4443	60.3825	125.77	184.222	86.686
atp5pd	ENSDARG00000098355	4124.21	5577.72	2165.39	3287.03	3801.91	6029.14
il17rd	ENSDARG00000098359	36.0926	19.0939	100.008	335.65	198.839	273.508
cyp19a1b	ENSDARG00000098360	24.4634	15.721	3.84101	25.4621	27.5222	27.643
nudcd3	ENSDARG00000098361	2416.51	2154.96	1889.03	1254.19	1297	2011.06
srp54	ENSDARG00000098367	3201.34	2702.96	1928.41	2619.33	2605.25	2705.84
aplp1	ENSDARG00000098368	14.0327	50.7359	69.8698	405.279	217.903	213.448
si:dkey-165o8.1	ENSDARG00000098369	1163.92	1392.26	1025.46	581.971	435.104	545.743
polr1a	ENSDARG00000098375	1050.24	725.052	1448.07	823.873	903.915	905.789
si:ch211-207l14.1	ENSDARG00000098376	0	0	3.8086	26.4754	15.4159	0
si:dkey-38l22.2	ENSDARG00000098379	0	0	8.23528	20.7254	24.0437	0
LOC108184002	ENSDARG00000098383	127.064	70.9195	212.991	76.7633	70.7067	29.3057
ctps1b	ENSDARG00000098386	93.5031	50.6747	184.777	94.0057	61.0734	108.817
tmem176l.3a	ENSDARG00000098387	1318.09	1171.82	1258.36	1705.52	1562.47	1450.27
psmg3	ENSDARG00000098391	919.252	1236.54	837.56	1101.26	1378.24	1305.12
ly6pge	ENSDARG00000098392	0	1.31058	3.10994	5.86694	3.59728	4.57676
LOC100148704	ENSDARG00000098398	917.449	1035.4	832.239	677.712	514.114	804.27
fam136a	ENSDARG00000098401	493.323	587.017	289.712	175.431	186.382	346.497
LOC100148066	ENSDARG00000098402	0	2.49404	106.167	12.4792	30.1265	25.1752
map3k1	ENSDARG00000098405	637.589	450.218	579.549	524.474	534.231	272.834
stbd1	ENSDARG00000098408	0	0	12.2643	9.56834	1.19157	7.73846
si:dkey-19b23.10	ENSDARG00000098410	43.6776	35.8463	10.5164	37.5444	28.1475	7.76149
ninl	ENSDARG00000098414	51.7915	72.18	55.3214	87.7767	106.073	57.4535
snta1	ENSDARG00000098420	117.197	82.3921	303.454	250.971	311.343	103.523
LOC563292	ENSDARG00000098424	103.119	45.2969	107.273	101.042	61.516	72.1084
asic1c	ENSDARG00000098428	0	2.22224	13.6663	19.4788	13.5179	8.14559
znf1078	ENSDARG00000098430	64.1091	46.7511	105.466	65.5065	70.8761	59.2738
comp	ENSDARG00000098431	57.7071	64.5426	28.289	196.833	116.611	17.5726
paf1	ENSDARG00000098432	109.723	114.39	212.391	142.307	188.265	172.019
utp6	ENSDARG00000098433	1521.28	1762.35	1712.62	980.178	813.354	1245.24
slc6a6b	ENSDARG00000098438	263.285	257.634	951.686	622.167	675.167	718.08
nr1h3	ENSDARG00000098439	381.894	462.253	565.87	559.114	564.756	460.821
nars2	ENSDARG00000098441	133.182	121.37	117.343	168.395	187.486	209.687
zfand6	ENSDARG00000098443	589.611	698.343	299.425	604.412	703.015	724.119
si:ch211-1o7.2	ENSDARG00000098445	4.57101	0.698827	2.6972	1.3388	0	14.2664
tlcd4a	ENSDARG00000098451	164.755	130.82	100.021	119.008	208.369	187.985
si:dkey-151g22.1	ENSDARG00000098452	38.8299	17.0749	54.0302	13.2497	19.8909	7.58686
LOC100538242	ENSDARG00000098460	26.6831	40.3559	477.406	103.727	132.239	354.768
gig2g	ENSDARG00000098463	0	0	0	3.74948	2.38161	0
si:ch73-366l1.5	ENSDARG00000098465	60.2568	62.3532	115.367	342.935	337.814	243.387
ube2a	ENSDARG00000098466	3114.79	3284.98	2025.04	2674.09	3058.03	2877.79
arr3b	ENSDARG00000098475	22.5275	33.836	50.1094	42.5736	50.3778	41.7288
tec	ENSDARG00000098477	690.285	508.295	666.168	444.084	297.646	398.626
LOC100329294	ENSDARG00000098478	0	0	0	8.64583	3.58757	4.65227
anxa1d	ENSDARG00000098481	6.42026	11.9407	28.5119	91.3899	111.455	160.964
tollip	ENSDARG00000098486	875.679	1024.82	882.128	832.815	809.559	1727.64
hrasa	ENSDARG00000098497	1444.18	1192.41	703.642	439.983	540.642	781.449
lyar	ENSDARG00000098507	524.66	592.114	624.644	575.895	522.78	859.857
zgc:174650	ENSDARG00000098510	20.7483	21.3557	8.67808	5.63956	9.70106	8.76788
ntrk2b	ENSDARG00000098511	0	4.64414	0	0	8.39793	0
gpr75	ENSDARG00000098526	21.9438	54.0926	12.7889	19.782	20.4729	26.9951
rtn4rl1b	ENSDARG00000098528	0	0	24.3657	103.72	189.156	60.4414
ccne2	ENSDARG00000098529	483.523	526.232	155.343	120.866	129.35	118.927
spata22	ENSDARG00000098537	132.145	91.6923	29.2828	154.364	153.642	39.4781
zc3h7ba	ENSDARG00000098540	1093.87	794.53	1510.52	1039.83	845.12	582.685
ncdn	ENSDARG00000098544	1441.18	1322.6	1518.76	839.616	658.56	1149.21
olfcg6	ENSDARG00000098546	0	0	0.760591	1.04528	0	0
zgc:194202	ENSDARG00000098561	0	3.15369	3.85287	8.64954	6.02102	0
sgcd	ENSDARG00000098573	3282.76	2855.43	2364.93	1376.1	1632.27	1202.02
srsf11	ENSDARG00000098574	5629.36	5262.38	6715.07	6192.99	5799.55	5454.83
pdgfab	ENSDARG00000098578	1531.31	1465.96	1241.57	1261.73	1071.28	818.006
wbp1	ENSDARG00000098583	640.806	682.81	719.659	863.351	732.271	1105.44
si:ch211-237a4.2	ENSDARG00000098585	14.6898	7.04704	26.7777	12.5754	21.814	17.6071
gchfr	ENSDARG00000098588	77.2667	149.627	83.6993	268.438	313.219	430.635
cyb5a	ENSDARG00000098589	416.394	364.328	232.363	375.729	450.903	466.959
tubb2b	ENSDARG00000098591	29803.2	29825.1	10318.4	15189.3	14232.8	19063.5
zgc:92140	ENSDARG00000098592	1182.47	1076.84	969.853	1201.06	1054.11	908.407
si:ch1073-159d7.11	ENSDARG00000098595	1.99855	1.80653	1.58118	4.44325	0	7.8637
LOC108179119	ENSDARG00000098597	0	1.31093	1.52423	28.6298	3.58395	0
pithd1	ENSDARG00000098600	683.874	759.157	330.948	233.186	248.452	355.716
LOC103910897	ENSDARG00000098604	48.7161	32.4374	71.884	23.1668	17.9722	7.6786
slx1b	ENSDARG00000098605	280.374	276.532	433.94	480.099	484.17	315.548
chrm2a	ENSDARG00000098612	0	5.35763	0	56.9459	50.658	6.6087
erap2	ENSDARG00000098618	1723.77	1658.83	960.348	700.305	572.278	394.436
ccne1	ENSDARG00000098622	417.269	411.7	219.491	185.386	222.519	234.019
si:dkey-23f9.4	ENSDARG00000098623	148.267	101.859	82.2485	77.616	79.5886	109.001
efna5b	ENSDARG00000098625	250.783	240.993	199.619	244.744	217.455	69.3745
nitr12	ENSDARG00000098626	1.7719	0	10.8218	2.67082	2.81818	0
gspt1l	ENSDARG00000098627	4538.44	4214.57	6151.14	5241.19	4771.59	6969.82
irf2bp2b	ENSDARG00000098635	5284.65	4848.62	4879.74	5367.07	5594.77	5395.57
pycr1b	ENSDARG00000098639	1038.05	1121.33	542.065	560.38	500.2	477.44
LOC100005927	ENSDARG00000098640	52.0415	13.0141	50.667	79.9826	70.992	49.0555
nbeal2	ENSDARG00000098641	23.9894	12.7445	109.524	133.662	215.563	242.841
si:ch211-126j24.1	ENSDARG00000098644	83.1482	83.5422	63.1108	116.186	107.776	89.9991
rgn	ENSDARG00000098645	748.894	776.344	275.427	723.947	757.826	588.351
mthfd2	ENSDARG00000098646	2668.38	2743.81	2266.18	2942.2	2905.59	3342.64
ankdd1a	ENSDARG00000098647	84.8205	50.4105	5.27153	20.5337	66.4427	256.216
iqgap3	ENSDARG00000098650	411.977	480.495	238.298	162.171	143.462	101.123
si:dkey-21e2.7	ENSDARG00000098651	13.9338	24.7929	44.4395	89.2558	204.626	397.164
pcdh11	ENSDARG00000098652	422.811	228.708	87.0817	196.942	188.022	54.9911
LOC101885083	ENSDARG00000098654	505.546	555.56	1557.01	834.735	1089.32	333.445
tstd2	ENSDARG00000098660	475.43	621.016	456.394	265.946	266.166	608.299
LOC101885450	ENSDARG00000098661	19.9836	11.1767	24.1522	7.10203	10.8491	7.85365
si:ch73-359m17.9	ENSDARG00000098662	4.05561	6.38139	48.2471	156.925	162.085	89.2668
si:dkeyp-53d3.3	ENSDARG00000098664	39.8965	47.6369	42.9035	93.6996	88.2105	97.8357
si:dkey-93h22.8	ENSDARG00000098666	293.472	325.176	335.31	328.775	308.943	281.245
LOC110440113	ENSDARG00000098666	293.472	325.176	335.31	328.775	308.943	281.245
grin3bb	ENSDARG00000098667	0	9.09889	4.64682	37.8115	22.332	8.89437
exd1	ENSDARG00000098669	79.1374	119.634	53.6309	57.8982	48.2987	39.9252
map4k4	ENSDARG00000098670	458.89	334.942	335.395	124.778	74.8649	58.2959
prelid1a	ENSDARG00000098671	2472.82	2870.48	1758.27	1767.45	1863.08	2457.87
ppfia1	ENSDARG00000098674	337.217	196.038	252.661	139.602	158.227	69.3233
si:zfos-2326c3.2	ENSDARG00000098680	1090.11	1112.03	1260.53	1531.23	2865.76	1946.75
zmiz2	ENSDARG00000098683	1268.75	1416.22	1228.75	1190.8	1354.45	1266.44
tmprss2	ENSDARG00000098686	0	0	10.5288	29.8016	31.0347	34.6049
pygo1	ENSDARG00000098687	0	3.1803	1.54019	14.0039	8.41776	14.1014
ptpn23b	ENSDARG00000098689	314.683	131.372	326.135	141.075	175.611	86.8499
vclb	ENSDARG00000098695	859.209	856.418	704.683	834.495	764.661	1235.62
rela	ENSDARG00000098696	201.289	202.109	134.406	301.448	303.61	195.525
si:ch211-11c3.9	ENSDARG00000098699	69.0432	68.5365	66.9179	86.4729	58.6725	47.6262
il1b	ENSDARG00000098700	4326.82	4281.75	650.972	762.9	676.877	1630.99
si:ch73-236c18.7	ENSDARG00000098706	582.917	464.349	579.933	391.162	285.15	145.249
LOC103910991	ENSDARG00000098716	42.4954	56.2576	83.0146	53.9639	79.1588	24.8238
LOC101884800	ENSDARG00000098720	0	0	6.03184	58.4858	58.5869	42.3285
si:ch73-170d6.3	ENSDARG00000098722	66.2553	53.2838	127.067	109.91	90.0209	233.482
rgrb	ENSDARG00000098724	63.6575	68.9499	109.742	359.949	370.771	1563.58
rptor	ENSDARG00000098726	304.901	452.576	373.64	382.138	486.599	330.08
en1b	ENSDARG00000098730	82.206	31.0203	42.3675	197.745	311.942	253.563
pxdn	ENSDARG00000098733	67.567	76.8676	35.0309	120.13	113.053	9.79039
ccdc14	ENSDARG00000098734	120.368	48.2113	59.0899	16.5191	42.0951	33.093
lrtm1	ENSDARG00000098742	679.44	755.26	936.478	190.687	179.486	145.871
tfec	ENSDARG00000098745	1231.52	1326.46	2045.06	2056.34	2323.3	981.482
dhrs13l1	ENSDARG00000098746	966.885	981.725	1419.91	1585.55	1704.49	1826.96
tbcd	ENSDARG00000098749	320.646	355.263	426.008	394.748	295.297	178.8
LOC795227	ENSDARG00000098751	17.9425	32.2806	11.8748	3.74858	0	8.12352
csf3b	ENSDARG00000098752	744.897	751.884	100.691	41.9154	139.965	182.533
elmo1	ENSDARG00000098753	13036.6	10986.9	9983.2	4463.84	4125.41	2377.69
rgs2	ENSDARG00000098761	1526.84	1735.84	1029.31	1435.31	1321.42	887.525
musk	ENSDARG00000098764	171.549	143.007	307.864	77.3516	35.5805	15.2063
pcxa	ENSDARG00000098766	1260.14	1117.5	1587.29	1841.73	1541.69	1519.44
slitrk6	ENSDARG00000098769	222.022	166.145	196.893	842.83	638.652	201.344
cbx8b	ENSDARG00000098771	176.533	190.687	266.619	339.122	349.962	311.917
gig2d	ENSDARG00000098772	4757.94	5801.95	6020.51	1186.84	1431.53	1524.07
si:zfos-741a10.3	ENSDARG00000098774	1805.42	1843.23	778.137	628.625	725.132	1304.2
crybg2	ENSDARG00000098777	15.8831	3.92491	24.6451	104.186	57.8728	158.448
nsmce1	ENSDARG00000098780	167.078	251.39	196.19	305.121	358.154	259.41
cratb	ENSDARG00000098782	508.466	386.833	346.538	337.967	407.422	385.202
polr2b	ENSDARG00000098783	2940.23	1858.5	2697.67	2202.33	2258.14	2275.12
glrx3	ENSDARG00000098785	2598.49	2829.02	1637.85	1834.45	1705.47	3182.71
rangrf	ENSDARG00000098786	555.634	635.493	372.829	458.552	481.963	784.08
cd7al	ENSDARG00000098787	328.037	438.129	414.254	739.161	854.689	776.044
pcdh2g29	ENSDARG00000098788	2969.96	3307.37	4772.48	5302.46	5116.3	2970.68
pcdh2g28	ENSDARG00000098788	2969.96	3307.37	4772.48	5302.46	5116.3	2970.68
pcdh2g17	ENSDARG00000098788	2969.96	3307.37	4772.48	5302.46	5116.3	2970.68
pcdh2g16	ENSDARG00000098788	2969.96	3307.37	4772.48	5302.46	5116.3	2970.68
pcdh2g13	ENSDARG00000098788	2969.96	3307.37	4772.48	5302.46	5116.3	2970.68
sowahca	ENSDARG00000098790	0	5.14925	0	0	0	1.61468
znrf2b	ENSDARG00000098792	460.502	618.555	551.658	843.601	1039.81	695.688
si:ch211-194m7.5	ENSDARG00000098799	48.4115	29.959	9.29334	25.3069	19.209	12.4282
znf1156	ENSDARG00000098800	200.155	289.92	137.331	322.995	302.113	308.011
sbno2a	ENSDARG00000098801	348.185	480.715	921.629	545.307	627.965	417.026
map7d1a	ENSDARG00000098802	337.975	335.458	418.344	625.853	609.798	738.713
cyp2aa4	ENSDARG00000098803	0	3.30759	0	0	0	0
vwa11	ENSDARG00000098805	29.8995	23.1965	6.06391	43.986	0	7.95746
snap91a	ENSDARG00000098809	6.33883	34.9687	27.5467	14.3687	34.9332	11.903
zgc:194678	ENSDARG00000098810	0	0	0	0	13.2353	0
stx12	ENSDARG00000098813	5832.11	5507.67	4413.36	3250.18	3585.26	4593.96
kcnc3b	ENSDARG00000098816	0	0.652346	1.52081	0	0	0
kctd5b	ENSDARG00000098817	49.0052	56.2581	37.6984	62.1162	44.2221	50.6073
si:dkey-58i8.5	ENSDARG00000098818	0	0	0	0.532541	5.98867	0
ftr67	ENSDARG00000098820	465.472	509.701	880.086	463.691	368.918	420.382
LOC110439320	ENSDARG00000098821	305.611	257.396	583.337	437.471	418.753	427.132
tcerg1a	ENSDARG00000098822	591.415	570.293	656.085	584.329	418.557	812.438
LOC100536716	ENSDARG00000098824	0	0	8.1717	0	0	3.17167
farsa	ENSDARG00000098825	2612.21	2399.24	2233.49	2366.92	2225.7	3389.46
gcdhb	ENSDARG00000098831	76.2567	105.813	230.311	355.618	366.749	347.862
fam168a	ENSDARG00000098832	2438.25	2620.13	2726.32	1756.66	1921.54	1619.1
sox4b	ENSDARG00000098834	207.7	162.994	252.098	414.429	276.065	453.177
tgm5l	ENSDARG00000098837	218.719	157.536	71.1639	79.5008	102.588	202.182
sdr42e1	ENSDARG00000098838	309.81	381.79	620.772	297.105	335.516	441.621
lrp12	ENSDARG00000098845	1128.81	945.955	1161.28	772.189	924.9	578.64
slc25a29	ENSDARG00000098849	0	0	7.49861	0	0	0
smdt1b	ENSDARG00000098852	1383.16	1925.07	1014.96	1150.23	1463.59	2894.71
ehd1a	ENSDARG00000098853	1959.14	1862.42	1581.92	1100.32	1044.46	2150.03
oxsm	ENSDARG00000098855	680.682	584.359	537.96	272.591	251.104	319.387
ryr2a	ENSDARG00000098856	0	1.98456	0	0	0	0
lifra	ENSDARG00000098857	176.559	172.669	210.81	358.627	338.13	100.94
nop14	ENSDARG00000098859	171.061	189.983	100.119	100.855	90.3737	95.6026
tlcd3a	ENSDARG00000098860	189.034	142.11	142.242	151.002	149.67	95.563
LOC110438866	ENSDARG00000098865	10.1211	25.9888	42.0728	2.69251	0	16.9824
prdm15	ENSDARG00000098867	22.0148	57.2873	45.3247	25.09	33.6856	9.4925
xpo5	ENSDARG00000098868	152.731	146.827	108.962	96.1941	58.6768	66.908
gga3b	ENSDARG00000098871	16.9149	21.8982	12.1634	47.9281	16.2311	44.3694
exoc6b	ENSDARG00000098874	686.905	531.907	675.075	784.892	624.482	1088.19
pclob	ENSDARG00000098880	6.00544	19.6043	2.25344	16.3444	30.9694	42.1338
stac3	ENSDARG00000098883	0	0	9.01215	193.925	249.214	5.34281
LOC110439798	ENSDARG00000098889	357.319	321.89	355.776	336.185	370.47	314.306
cyp2aa9	ENSDARG00000098890	0	0.639229	3.84345	4.29886	0	10.9527
pds5b	ENSDARG00000098897	829.353	707.827	885.86	1137.5	937.769	546.403
zmp:0000001082	ENSDARG00000098899	1278.19	1046.31	1746.99	1099.68	918.245	814.827
ubxn8	ENSDARG00000098902	241.555	258.215	229.457	256.511	145.365	246.873
tfe3a	ENSDARG00000098903	459.338	400.009	515.645	680.127	627.585	420.503
pex1	ENSDARG00000098904	281.46	261.717	165.97	207.022	181.729	71.4453
abraxas2	ENSDARG00000098907	313.961	309.793	173.682	240.59	210.267	252.239
shc3	ENSDARG00000098909	414.271	416.46	162.141	156.492	210.655	85.3627
zgc:153293	ENSDARG00000098911	163.591	178.958	152.555	142.604	89.2358	115.664
faslg	ENSDARG00000098913	10.0801	44.3221	20.7421	20.3915	51.6597	20.2693
LOC100331300	ENSDARG00000098915	0	3.25519	3.80661	1.59964	10.8085	9.39696
krit1	ENSDARG00000098916	1197.8	1090.03	982.136	771.571	646.682	717.83
mcoln2	ENSDARG00000098918	198.943	190.74	144.517	147.552	129.438	169.041
smarcc1b	ENSDARG00000098919	809.965	719.49	646.553	386.713	311.761	307.508
zgc:173577	ENSDARG00000098923	54.6537	23.9403	36.1062	70.9296	76.744	50.777
suz12b	ENSDARG00000098924	1064.14	1183.62	1542.33	940.471	798.56	617.88
prdm1b	ENSDARG00000098925	47.7157	52.7544	24.0425	41.0119	39.1837	17.8254
si:ch211-196h24.1	ENSDARG00000098928	212.623	190.192	339.913	230.961	170.304	191.037
gigyf1a	ENSDARG00000098932	300.293	223.319	468.048	466.928	381.937	153.188
rrp7a	ENSDARG00000098934	945.28	1152.13	1017.47	756.973	937.758	1681.3
bxdc2	ENSDARG00000098935	3374.5	3801.29	2361.96	1442.94	1553.25	2713.46
kif5aa	ENSDARG00000098936	1.99877	15.7108	32.2532	5.8708	1.20346	1.58639
rp9	ENSDARG00000098942	651.714	836.503	405.525	319.224	348.938	358.719
nme8	ENSDARG00000098944	45.8739	44.7689	6.01519	1.06981	0	9.58103
pald1a	ENSDARG00000098946	4096.08	3432.52	4115.34	3672.58	3331.61	4296.84
si:dkeyp-92c9.4	ENSDARG00000098950	6.11192	0	0	6.90097	2.37294	0
gata4	ENSDARG00000098952	0	0.64126	0	0.546867	0	0
stard13b	ENSDARG00000098954	136.388	219.828	622.772	1069.25	1231.4	245.514
ssh2b	ENSDARG00000098955	138.032	224.695	368.994	378.949	352.862	244.201
LOC100538212	ENSDARG00000098966	8.1107	3.21877	6.95309	18.744	17.9807	3.08934
rabgap1	ENSDARG00000098967	3093.55	2493.87	3411.02	1851.98	1636.43	1666.95
LOC100330644	ENSDARG00000098968	151.083	190.929	125.992	166.538	144.738	177.503
mrps16	ENSDARG00000098972	453.439	587.562	390.874	350.584	387.61	390.603
si:ch211-153f2.3	ENSDARG00000098980	2.02207	3.70061	0	2.22681	3.66776	0
pid1	ENSDARG00000098984	12.004	22.5643	35.7715	11.278	25.2631	4.73012
znf1040	ENSDARG00000098986	127.33	162.089	417.938	170.424	115.116	100.97
si:ch211-193i15.1	ENSDARG00000098988	1.99615	7.71594	5.32039	5.36647	9.64548	14.2585
LOC101885160	ENSDARG00000098989	8.12581	20.2996	25.2292	44.0685	45.518	77.3034
zgc:162858	ENSDARG00000098990	217.905	180.198	121.256	213.403	257.652	556.959
zgc:114119	ENSDARG00000098992	1052.23	1103.89	667.832	571.483	484.861	765.117
cyp2k6	ENSDARG00000098995	0	0	0	4.77107	0	0
si:ch73-311h14.2	ENSDARG00000098999	251.534	235.69	498.009	379.448	303.961	491.517
creb5a	ENSDARG00000099002	129.498	112.115	104.786	590.901	613.63	125.788
cyp2aa1	ENSDARG00000099003	18.1263	8.36504	17.6531	83.6727	74.4416	34.3442
fxyd1	ENSDARG00000099014	3792.3	4352.02	1903.87	4401.99	4983.97	8774.54
setdb1b	ENSDARG00000099021	533.263	631.39	761.527	736.784	624.563	426.982
faua	ENSDARG00000099022	4533.42	6706.83	3500.12	2673.67	3032.85	5265.67
LOC100536572	ENSDARG00000099023	123.004	114.61	50.3626	51.0309	39.39	76.1837
si:dkey-185m8.2	ENSDARG00000099026	111.883	180.805	102.984	206.232	152.087	89.5402
scn4ba	ENSDARG00000099031	10.1031	7.13947	32.8731	16.0034	14.4072	7.78665
unc5a	ENSDARG00000099034	3.9728	11.7526	46.2215	9.0903	44.6123	24.0618
pcdh1g33	ENSDARG00000099035	0	0	39.8728	0	0	7.68199
kcng1	ENSDARG00000099038	46.0225	35.0209	33.9977	212.076	347.541	62.1673
pcbp2	ENSDARG00000099039	6534.68	6388.15	6466.76	5459.74	4815.65	7626.73
cfap157	ENSDARG00000099042	14.0513	13.4665	0.766574	12.3501	42.0942	18.8311
cacnb2a	ENSDARG00000099045	41.7258	37.2244	53.5488	99.3672	90.9647	72.3746
si:ch211-227p7.5	ENSDARG00000099046	108.097	58.0137	140.476	98.2582	95.1589	49.0423
znf1070	ENSDARG00000099048	22.3138	21.9923	157.359	34.2177	55.1098	38.5624
rragcb	ENSDARG00000099049	91.9376	71.9377	53.306	28.432	59.0295	45.9031
zgc:111868	ENSDARG00000099060	0	0	0	0	4.81282	0
LOC108179145	ENSDARG00000099068	216.353	143.677	82.3051	166.872	156.467	61.5502
bsk146	ENSDARG00000099069	0	1.32405	12.0089	3.81062	0	7.63672
LOC791840	ENSDARG00000099069	0	1.32405	12.0089	3.81062	0	7.63672
LOC108179180	ENSDARG00000099076	0	0	2.24958	0	0	0
aclya	ENSDARG00000099079	1519.17	1124.47	1228.74	1681.6	1196.68	1658.96
sbno1	ENSDARG00000099080	1352.56	1197.65	1303.34	741.136	508.758	1014.62
pcif1	ENSDARG00000099084	92.1676	103.783	141.422	155.928	178.855	83.791
edar	ENSDARG00000099088	1.97848	0	0	10.1564	14.4016	23.8243
LOC797658	ENSDARG00000099092	6.01076	5.219	13.5948	25.04	60.1776	18.9572
dock1	ENSDARG00000099093	668.949	415.204	921.207	1291.16	1092.23	706.25
gabrb4	ENSDARG00000099096	0	0	0	3.71083	0	0
LOC564281	ENSDARG00000099098	0	0.630888	3.85535	9.18981	10.834	6.28118
gch2	ENSDARG00000099101	9702.84	9521.87	12338.9	10020.8	10448	12397.7
rpl24	ENSDARG00000099104	3171.25	4554.64	1670.62	1700.92	2074.8	3752.91
afmid	ENSDARG00000099106	380.252	390.312	170.347	300.983	256.92	456.058
LOC100333907	ENSDARG00000099108	25.6992	11.6135	56.3494	86.6233	121.994	44.4285
zgc:175280	ENSDARG00000099111	0	1.32304	0	0	0	0
si:dkey-71l4.3	ENSDARG00000099112	1452.36	961.253	1073.68	530.177	456.308	323.14
unc13bb	ENSDARG00000099113	0	0	10.4282	7.40428	14.4034	1.58917
nagk	ENSDARG00000099116	395.985	494.432	314.981	426.537	454.68	382.117
si:dkey-33i11.4	ENSDARG00000099117	0	0.627109	8.78582	3.38837	7.41788	9.30406
si:dkey-218f9.10	ENSDARG00000099118	405.348	321.654	429.925	381.87	360.778	332.26
naa38	ENSDARG00000099122	569.461	721.033	348.434	371.667	595.975	780.949
si:ch211-113a14.11	ENSDARG00000099123	0	5.53671	0	3.91012	17.1171	14.2001
hist1h2a7	ENSDARG00000099123	0	5.53671	0	3.91012	17.1171	14.2001
f3a	ENSDARG00000099124	28.3323	28.0633	77.6468	360.47	277.029	143.818
phlda1	ENSDARG00000099129	1869.28	2690.82	2282.02	879.259	1189.76	1281.37
si:ch73-72b7.1	ENSDARG00000099133	372.116	541.274	187.222	95.2457	138.401	130.496
LOC100333499	ENSDARG00000099137	30.0532	75.6652	241.448	1193.55	1411.7	932.58
btr29	ENSDARG00000099138	324.502	230.213	240.296	32.9732	23.9508	24.8897
fbxw5	ENSDARG00000099139	514.757	450.003	428.578	328.617	394.783	441.395
fnta	ENSDARG00000099143	884.567	991.295	695.794	733.529	777.746	1131.55
igfbp3	ENSDARG00000099144	1100.99	1322.02	1060.39	2594.61	2216.84	2543.9
bzw1b	ENSDARG00000099148	11165.9	11165.5	14075.4	16786	15397.2	14011.3
hs3st3b1a	ENSDARG00000099149	27.9758	18.7869	28.0535	45.1982	45.7981	0
tpst2	ENSDARG00000099155	173.885	206.594	355.223	317.175	217.361	254.399
katnal1	ENSDARG00000099156	37.9569	48.7183	501.947	133.228	178.227	240.841
dnaaf4	ENSDARG00000099161	26.1778	17.4863	25.1501	12.2715	0	21.9417
LOC103910274	ENSDARG00000099164	87.1722	48.7164	34.5406	43.7106	49.5003	48.2878
cxcl8b.3	ENSDARG00000099169	38.7825	44.6026	53.5527	506.002	686.492	82.6039
LOC101882267	ENSDARG00000099172	10.1219	1.25811	29.8744	5.96079	1.19915	4.61147
hmgb1a	ENSDARG00000099175	7049.06	8407.21	7712.77	4336.66	4663.6	6514.95
dok1b	ENSDARG00000099177	1170.78	1144.54	1539.1	1333.54	1044.07	1643.56
LOC798522	ENSDARG00000099181	0	0	9.72177	0.535046	1.19536	0
ankrd55	ENSDARG00000099182	0	7.93823	0	0	0	0
fkbp10a	ENSDARG00000099183	154.038	185.791	168.916	204.892	159.404	204.139
map2k6	ENSDARG00000099184	2053.23	2199.55	1791.93	3067.86	2786.26	3102.4
slc1a5	ENSDARG00000099186	451.904	525.343	552.669	761.974	876.026	643.62
purg	ENSDARG00000099187	5.55967	0	3.42944	29.0289	16.482	8.79912
incenp	ENSDARG00000099194	3077.12	3277.26	837.493	763.379	461.622	845.947
ier2a	ENSDARG00000099195	6538.44	7281.32	19800.5	30005.6	31302.1	33744.6
actc1b	ENSDARG00000099197	131.047	277.451	1406.74	19885.5	22845.5	7050.39
itchb	ENSDARG00000099199	154.139	112.093	326.497	164.305	291.322	116.058
zgc:123103	ENSDARG00000099200	2.02212	1.27691	1.55023	0	2.3997	0
atp1b2a	ENSDARG00000099203	1513.94	1561.12	1305.67	1231.82	1253.6	852.991
si:dkey-220o5.5	ENSDARG00000099211	0	0	2.99944	0	0	0
glyr1	ENSDARG00000099213	1796.77	1413.5	2616.8	2605.11	2340.31	1203.63
zgc:109982	ENSDARG00000099217	0	0	0	0	2.40641	0
ghrhr2	ENSDARG00000099218	0	0	0	0	3.60962	0
ppp2r2bb	ENSDARG00000099221	158.342	128.211	32.4417	47.9374	18.0725	8.14142
prpsap1	ENSDARG00000099222	1562.6	1375.22	1204.88	1034.42	1180.44	3517.44
ppp1cc	ENSDARG00000099226	2917.65	2777.87	1790.45	1924.93	2072.11	2626.94
galnt13	ENSDARG00000099227	77.457	45.2577	37.128	23.0059	79.5163	4.2408
hook2	ENSDARG00000099235	5.95907	12.8775	46.6901	37.0648	85.6118	108.82
2022-09-10	ENSDARG00000099236	3518.89	3729.66	3192.96	3151.47	3157	3395.36
rasd4	ENSDARG00000099238	0	0	4.58786	10.0381	1.18396	0
acap3b	ENSDARG00000099240	515.648	482.949	757.452	731.099	685.45	647.165
ppp2cb	ENSDARG00000099241	8268.68	9257.86	6598.99	4154.28	4235.75	6059.97
si:dkey-68o6.5	ENSDARG00000099247	4.08197	3.90274	3.09088	0	1.1975	4.6067
ipcef1	ENSDARG00000099252	360.247	453.859	452.785	307.013	226.955	203.241
pum1	ENSDARG00000099256	2371.9	2061.95	2324.09	1841.79	1602.73	1169.99
vps52	ENSDARG00000099258	595.573	644.708	376.153	421.769	426.049	318.72
pitpnc1a	ENSDARG00000099260	19.9043	29.585	64.394	31.2365	22.9551	23.8032
slc7a5	ENSDARG00000099265	694.268	583.486	321.786	224.663	266.626	176.919
vasna	ENSDARG00000099266	286.623	311.803	324.187	942.595	791.375	297.749
zgc:103508	ENSDARG00000099273	677.241	689.551	471.615	256.462	349.773	223.421
atxn3	ENSDARG00000099274	290.259	255.692	207.297	238.167	217.627	361.315
ugt5b3	ENSDARG00000099276	8.1098	10.3491	11.5507	25.639	34.757	54.1392
utp20	ENSDARG00000099280	395.518	379.006	798.846	300.999	279.28	276.689
epb41a	ENSDARG00000099283	16.289	1.00673	1.16001	18.3998	18.9602	20.7496
lsr	ENSDARG00000099291	62.7434	75.7235	344.421	1013.86	578.476	1201.01
si:ch73-199g24.2	ENSDARG00000099294	1307.43	979.152	1079.41	1283.26	1044.81	1440.23
xrcc5	ENSDARG00000099298	1531.68	1244.6	927.609	670.263	407.74	1228.26
cdc37	ENSDARG00000099301	2065.02	1835.4	1435.35	1710.6	1608.07	2535.55
zgc:175088	ENSDARG00000099306	2033.68	2553.38	1305.68	1798.34	2115.08	3501.74
jpt1b	ENSDARG00000099312	3900.35	4673.79	3725	5328.06	6390.5	9026.71
naga	ENSDARG00000099313	3214.77	3305.02	2975.45	3056.26	3072.4	3878.64
nsdhl	ENSDARG00000099315	120.161	140.197	88.0434	236.265	169.006	274.024
btbd17a	ENSDARG00000099321	0	0	0	2.67787	6.03846	6.19718
dlg2	ENSDARG00000099323	1232.9	1113.97	1261.1	372.639	570.829	54.229
gig2i	ENSDARG00000099325	52.1874	123.955	23.7701	69.7526	85.7679	102.94
macroh2a1	ENSDARG00000099329	943.906	942.07	793.414	690.88	515.224	592.084
LOC100332787	ENSDARG00000099331	478.585	473.322	425.286	331.668	281.875	306.504
ly6m5	ENSDARG00000099332	488.816	456.185	328.467	468.095	490.236	392.615
mvda	ENSDARG00000099336	405.623	248.631	101.925	294.772	225.541	241.437
si:ch211-209j12.2	ENSDARG00000099337	6.00988	6.63664	21.3533	40.2106	29.07	51.7443
pacsin3	ENSDARG00000099339	395.842	411.5	526.233	947.347	851.885	1241.18
crfb15	ENSDARG00000099342	2.0103	12.0841	19.3104	47.9352	48.0923	21.8915
zgc:92162	ENSDARG00000099344	10.1662	9.59652	14.7863	14.5054	40.737	30.6928
si:rp71-1d10.8	ENSDARG00000099345	83.1499	137.26	135.438	108.564	89.7729	37.1453
znf1079	ENSDARG00000099346	30.7475	65.6676	39.9824	41.4775	43.4876	36.1524
igfbp1a	ENSDARG00000099351	1652.78	2319.31	605.565	2224.94	2713.77	2351.32
slc25a13	ENSDARG00000099353	6.03515	0	0	0	0	0
hccsb	ENSDARG00000099358	2400.94	2257.06	2187.6	1409.72	1593.78	2001.19
si:dkey-30e9.6	ENSDARG00000099361	12.2483	9.47605	0	24.6549	30.292	37.3845
lhb	ENSDARG00000099363	0	3.86049	0	6.5117	7.25107	0
slc25a42	ENSDARG00000099368	808.305	948.042	1021.83	688.26	711.473	738.834
cygb1	ENSDARG00000099371	421.944	582.549	561.465	728.16	654.837	620.901
zgc:158320	ENSDARG00000099373	121.367	162.128	98.8386	114.591	72.3955	81.306
sp9	ENSDARG00000099374	10.4874	15.9672	73.4801	82.1417	157.844	145.348
poldip3	ENSDARG00000099375	1038.56	961.437	1094.32	1288.69	997.174	2100.35
LOC100333521	ENSDARG00000099376	69.9235	80.6853	129.535	97.2288	73.5748	125.985
si:cabz01030277.1	ENSDARG00000099377	11.9493	16.6098	102.969	75.1992	96.4934	35.0879
rpl13	ENSDARG00000099380	6540.41	8485.09	4437.71	6236.68	6965.96	11092
si:ch211-209n20.1	ENSDARG00000099382	882.076	757.576	2545.77	363.708	224.981	124.687
dnajb1a	ENSDARG00000099383	266.3	245.009	140.786	275.326	436.971	217.419
lsp1b	ENSDARG00000099385	502.489	700.882	390.731	1956.89	1334.34	1613.94
jpt1a	ENSDARG00000099387	348.16	296.293	23.9818	40.7573	57.6352	21.696
cables1	ENSDARG00000099395	119.39	60.6484	183.352	108.375	97.8972	135.089
rbpms	ENSDARG00000099396	9.94752	16.1746	2.35981	17.8415	23.0341	4.73427
cfap410	ENSDARG00000099397	55.6923	66.4917	74.732	56.3301	73.6151	50.9695
lrit1b	ENSDARG00000099406	0	0	0	0	0	7.85537
zgc:162182	ENSDARG00000099409	59.8186	55.6168	54.2316	99.7116	169.285	156.045
zgc:158343	ENSDARG00000099411	2024.91	2284.07	1221.29	2187.83	1927.33	2450.14
bcan	ENSDARG00000099412	28.2704	0	0	3.18779	0	17.1786
LOC100535423	ENSDARG00000099416	4.04252	4.30136	9.54729	250.14	154.95	112.364
nme2b.2	ENSDARG00000099420	65.2755	79.3384	474.968	8193.39	10348.5	2299.19
LOC793232	ENSDARG00000099421	22.3134	47.2876	161.638	16.5566	8.3778	63.419
lcat	ENSDARG00000099424	11.9668	3.83381	4.57576	39.7945	19.3008	28.5502
cfi	ENSDARG00000099425	26.0874	5.14329	0	34.7047	41.2529	0
nkx1.2lb	ENSDARG00000099427	8.00145	0	2.26235	0	0	0
si:dkey-15h8.17	ENSDARG00000099428	4.09143	1.95427	7.06298	2.64347	8.31182	15.2316
atg16l1	ENSDARG00000099430	701.882	607.403	681.242	678.322	764.424	889.706
med24	ENSDARG00000099431	1034.98	858.898	1166.9	629.57	533.936	659.362
serp1	ENSDARG00000099439	1942.3	2453.84	1174.16	1506.81	1686.28	1822.98
cbx4	ENSDARG00000099441	102.002	101.008	17.7303	210.77	189.009	110.343
cc2d1b	ENSDARG00000099445	874.721	1085.99	974.875	615.984	494.637	809.91
slit1b	ENSDARG00000099446	32.5831	6.46249	11.5839	93.8846	15.4361	0
pcdh1g18	ENSDARG00000099447	194.517	231.334	407.049	212.325	354.998	25.7353
sh3d21	ENSDARG00000099448	298.091	322.015	459.907	471.938	466.757	704.929
elof1	ENSDARG00000099453	2382.85	3040.37	2735.56	2234.95	2605.28	4014.75
ogt.2	ENSDARG00000099455	608.186	660.28	1332.99	2281.99	2018.77	1474.93
ddx46	ENSDARG00000099458	2237.53	1659.48	2003.37	1020.18	815.313	1659
asb10	ENSDARG00000099461	13.1894	8.53683	12.8648	10.689	33.2992	7.47232
prlh	ENSDARG00000099462	0	8.24043	0	7.6981	6.0529	0
rnf213a	ENSDARG00000099465	3381.28	4141.56	4171.83	5080.46	5284.36	3027.01
LOC100147849	ENSDARG00000099470	0	0	0.157164	36.2731	8.05431	0
zgc:174863	ENSDARG00000099476	8579.76	8147.27	5559.93	6940.02	7595.74	3521.45
hs2st1a	ENSDARG00000099478	2924.41	2759.14	1917.03	1423.57	1489.89	1142.09
syde2	ENSDARG00000099479	113.041	51.802	93.644	49.3771	25.3392	24.0764
m1ap	ENSDARG00000099485	2.72564	13.039	8.73173	24.3119	56.0304	46.4826
tmem176l.1	ENSDARG00000099491	4793.99	4962.84	4845.07	8831.38	9030.65	9278.51
LOC571651	ENSDARG00000099493	183.429	263.68	382.591	291.591	281.985	192.889
LOC100147937	ENSDARG00000099495	0	0	11.4171	19.616	1.19556	20.2483
ndufa4l	ENSDARG00000099499	2640.14	3570.06	2318.81	2977.28	3670.29	5721.32
clec3bb	ENSDARG00000099500	1.99273	6.65492	10.2086	34.8124	44.8034	25.258
btr23	ENSDARG00000099509	14.0782	8.97425	12.2946	55.8452	30.0358	32.859
cnn3a	ENSDARG00000099510	1770.65	1755.21	960.176	2880.95	3369.75	2483.78
zgc:112234	ENSDARG00000099514	12.044	31.121	44.2147	92.8478	129.165	85.7497
si:dkey-23a13.5	ENSDARG00000099514	12.044	31.121	44.2147	92.8478	129.165	85.7497
ephx4	ENSDARG00000099515	0	0	0	2.12947	0	1.56444
mettl23	ENSDARG00000099516	271.798	206.825	292.515	184.04	123.753	242.168
adss1	ENSDARG00000099517	283.243	149.99	146.897	637.867	631.131	889.941
si:ch211-119e14.1	ENSDARG00000099518	251.79	205.525	200.03	233.915	189.503	97.6609
cpdp	ENSDARG00000099519	2089.56	2483.55	1599.82	814.499	949.366	1468.07
sb:cb1081	ENSDARG00000099522	108.438	39.3509	112.281	273.105	145.158	244.245
gbe1b	ENSDARG00000099524	147.806	69.4028	222.977	182.056	233.638	66.5741
nkiras1	ENSDARG00000099527	481.827	425.629	352.867	254.634	199.063	185.916
dus3l	ENSDARG00000099528	1635.37	1737.9	1403.32	894.976	690.585	1019.49
ubl3a	ENSDARG00000099532	3082.13	2698.16	2389.37	1358	1324.4	1426.98
zgc:113279	ENSDARG00000099533	4.03646	0	10.6956	11.1608	8.35777	13.9053
LOC100329344	ENSDARG00000099534	183.479	178.368	82.716	227.952	195.595	165.621
si:ch73-379j16.2	ENSDARG00000099535	6.03472	0	13.7462	18.4945	14.224	0
dicp2.2	ENSDARG00000099539	108.45	122.785	35.6836	23.0997	10.662	89.6533
ccno	ENSDARG00000099542	0	0	2.2764	0	0	1.55257
snx25	ENSDARG00000099545	219.192	268.173	310.35	388.038	485.458	395.309
kynu	ENSDARG00000099546	52.9445	55.2933	58.0479	43.4273	34.705	44.6932
nbeal1	ENSDARG00000099547	157.178	131.424	337.528	125.339	165.731	152.081
sec16b	ENSDARG00000099554	26.039	0.621581	18.5795	149.271	83.3313	61.9594
foxo1a	ENSDARG00000099555	740.546	787.115	3404.95	3683.62	4703.78	1857
npc1l1	ENSDARG00000099558	0	4.6018	0	2.6672	0	0
lyrm5a	ENSDARG00000099560	141.921	243.261	325.191	176.052	199.784	183.827
lygl2	ENSDARG00000099562	0	1.84358	13.4608	15.3175	30.094	15.5132
inpp5ka	ENSDARG00000099563	416.337	351.057	804.246	566.821	564.051	429.251
lmbrd2a	ENSDARG00000099566	184.001	173.529	299.646	328.065	487.714	384.322
hmgn2	ENSDARG00000099572	44737.2	51510	25125	16262.4	19097.6	23478.7
si:dkey-182g1.10	ENSDARG00000099577	188.909	219.721	122.05	206.61	189.74	115.556
aldh18a1	ENSDARG00000099579	2092.23	1967.13	1626.29	1622.24	1526.42	1581.27
LOC100535654	ENSDARG00000099586	0	2.60104	3.07729	8.48297	1.19293	0
r3hcc1	ENSDARG00000099593	452.11	517.95	705.593	733.763	514.686	397.305
btd	ENSDARG00000099596	90.8018	55.522	171.203	87.3128	79.1402	25.1016
pigrl2.4	ENSDARG00000099599	79.8904	108.639	59.078	87.0624	94.4821	75.8834
si:dkey-93h22.7	ENSDARG00000099600	24.0849	32.325	24.3892	63.6666	117.845	31.434
tpbga	ENSDARG00000099609	8.02381	5.82457	31.9315	48.2407	60.1366	62.865
zgc:66483	ENSDARG00000099612	8.04687	0	0	0	0	0
purab	ENSDARG00000099614	340.049	414.061	500.559	832.913	791.278	707.012
sdr39u1	ENSDARG00000099617	515.323	574.123	439.006	315.969	338.091	570.16
chmp1b	ENSDARG00000099624	3229.12	3449.89	3225.81	3563.45	3679.74	5096.89
cmtm6	ENSDARG00000099631	5006.73	4752.02	4973.32	3969.6	3821.52	3122.12
sec14l7	ENSDARG00000099633	2.02635	2.5971	3.81837	0.526516	0	0
akap8l	ENSDARG00000099635	3468.81	2910.91	2316.27	2254.04	1583.55	2258.72
trim35-19	ENSDARG00000099639	53.0163	107.27	63.9961	76.1104	34.6378	56.9425
eed	ENSDARG00000099640	1662.75	1663.11	1035.78	1189.26	1244.34	1668.03
dcun1d1	ENSDARG00000099642	1225.73	1474.06	978.057	837.787	705.595	939.485
zgc:153184	ENSDARG00000099645	47.0416	97.7587	121.815	256.682	306.019	1359.37
pcdh1g3	ENSDARG00000099646	159.028	166.077	125.234	129.693	111.321	10.742
bin3	ENSDARG00000099651	622.737	796.6	882.759	1187.38	1487.8	1010.25
xpot	ENSDARG00000099652	1934.23	1483.45	1603.28	1074.21	852.37	1362.91
marveld3	ENSDARG00000099654	20.4258	6.53376	36.7336	116.045	45.3215	68.169
LOC100148479	ENSDARG00000099660	82.8453	111.494	61.5498	229.388	164.451	126.909
cox5ab	ENSDARG00000099663	3125.06	4437.91	1619.61	2108.49	2627.17	4159.1
selenof	ENSDARG00000099664	12402.5	14645.5	5243.34	4495.34	5045.66	8914.43
snrpg	ENSDARG00000099667	1911.33	2838.58	1198.63	678.353	977.525	1829.65
capgb	ENSDARG00000099672	1260.21	1202.29	740.079	1543.56	1610.89	4378.08
si:dkey-203a12.5	ENSDARG00000099673	26.9869	37.8457	3.95354	4.48321	3.6663	5.82913
dicp3.1	ENSDARG00000099674	923.926	990.218	410.018	413.536	531.998	612.801
kdm4b	ENSDARG00000099675	1311.78	1629.13	1995.83	1829.83	1578.37	2063.83
bambib	ENSDARG00000099677	507.75	566.782	439.525	197.616	226.242	211.91
LOC571582	ENSDARG00000099678	4.03217	0.63746	3.08728	3.7519	8.38049	0
tent2	ENSDARG00000099679	436.965	447.188	448.471	193.422	266.164	270.675
gnb5a	ENSDARG00000099685	13.9998	15.4742	10.6569	7.54513	0	0
spink2.3	ENSDARG00000099689	34.9727	97.4846	2.33403	10.008	3.63899	10.71
vaspa	ENSDARG00000099690	109.691	180.502	31.9475	74.5066	132.866	53.2014
ccnyl1	ENSDARG00000099692	826.972	719.31	848.284	663.344	749.793	515.26
LOC567472	ENSDARG00000099693	5.99391	44.2702	30.0259	18.3571	4.82465	9.47081
neurl1b	ENSDARG00000099694	460.959	539.483	544.626	546.039	468.953	511.164
ahrra	ENSDARG00000099702	13.9562	3.81794	25.3851	33.3329	41.1342	22.7235
foxred1	ENSDARG00000099705	113.358	160.904	150.767	75.9521	164.936	104.373
cacna1hb	ENSDARG00000099708	0	0	6.74875	0	0	0
zgc:163073	ENSDARG00000099712	0	0	8.45634	51.7289	9.42946	0
si:dkey-152b24.7	ENSDARG00000099715	6.47957	6.38396	4.1813	4.39413	6.78372	0
evlb	ENSDARG00000099720	17.7583	13.3325	18.103	9.27011	15.6195	138.915
zgc:153993	ENSDARG00000099722	506.761	484.992	461.703	524.671	635.925	524.344
relt	ENSDARG00000099724	1318.15	1283.4	953.003	889.943	810.922	1253.9
ssbp2	ENSDARG00000099727	112.862	187.25	52.6165	37.877	51.3585	21.0677
zgc:56622	ENSDARG00000099728	101.418	84.881	42.4918	94.7134	109	97.5422
pcdh10a	ENSDARG00000099729	4149.2	3924.56	5964.72	3529.85	3474.34	10541.1
pkma	ENSDARG00000099730	33945.8	32137.4	20212.5	12497.6	12325	27157.3
gfra1a	ENSDARG00000099732	13.9537	1.88266	101.08	77.4006	93.7935	54.8293
ccr9b	ENSDARG00000099738	9.69676	0.429444	15.7744	9.05209	9.22655	2.97472
heatr1	ENSDARG00000099742	802.929	670.93	1226.27	293.667	471.919	469.147
zgc:113019	ENSDARG00000099743	294.863	406.587	409.568	217.507	224.842	245.319
gap43	ENSDARG00000099744	5.96573	17.6692	21.4292	45.6023	50.6746	116.045
rgs3a	ENSDARG00000099746	1830.43	1868.08	2677.66	3336.91	3575.63	3606.46
LOC100334085	ENSDARG00000099747	96.6605	66.9896	154.721	98.8648	95.9136	73.8485
ube2d2l	ENSDARG00000099749	1596.84	1899.22	1077.1	1630.1	1367.01	2407.97
si:dkey-19b23.7	ENSDARG00000099752	16.056	40.4191	8.41967	5.90327	31.2978	21.9883
zgc:63863	ENSDARG00000099753	6167.41	6072.22	4697.33	2636.87	2782.67	4306.41
pfklb	ENSDARG00000099755	51.5351	80.9292	70.2915	85.9804	69.9776	70.7199
wdr47b	ENSDARG00000099757	1115.87	839.508	56.4199	23.4722	8.424	23.7368
igf2bp2b	ENSDARG00000099758	385.75	387.21	565.783	811.879	875.561	1948.96
vox	ENSDARG00000099761	0	5.304	3.34267	0	3.94543	1.71585
myl12.1	ENSDARG00000099766	26550.3	28787.8	20739.4	24408.7	26585.8	40039
fhdc2	ENSDARG00000099767	1.9923	0	131.183	33.3374	41.8696	3.14313
si:ch211-272n13.3	ENSDARG00000099768	173.045	191.844	166.569	201.396	143.977	136.373
gne	ENSDARG00000099771	537.578	470.132	603.551	528.953	379.666	695.079
cyb5b	ENSDARG00000099774	927.762	799.417	552.443	564.69	605.27	930.49
glula	ENSDARG00000099776	5935.32	5182.99	5965.85	6235.7	6364.39	3509.43
si:ch211-11n16.2	ENSDARG00000099779	351.566	260.891	748.923	505.988	351.12	582.897
pcdh2ac	ENSDARG00000099783	218.07	153.589	7.51599	10.6854	19.3135	0
actn4	ENSDARG00000099786	624.292	561.172	1192.86	944.85	791.697	977.525
echdc3	ENSDARG00000099787	16.0642	12.2326	5.29776	4.33609	3.61722	6.25561
pdk3b	ENSDARG00000099791	8.16933	33.7044	17.4965	40.7358	52.3937	38.8955
cspg5b	ENSDARG00000099793	4.48574	9.3504	33.795	101.914	105.316	25.1357
si:dkey-285b23.3	ENSDARG00000099796	1.77546	0	2.71087	19.3843	17.9737	30.1595
mon2	ENSDARG00000099798	757.472	620.038	566.572	482.963	706.425	752.435
topaz1	ENSDARG00000099801	0	0	0	5.84731	10.7992	0
pnp5b	ENSDARG00000099802	767.708	677.516	268.942	152.328	155.793	382.871
pik3c2g	ENSDARG00000099803	0	0.649692	19.3095	133.494	34.8882	44.9037
LOC100002633	ENSDARG00000099804	1456.34	1306.65	1697.48	767.786	585.462	683.969
si:dkey-31f5.11	ENSDARG00000099812	50.2872	22.3424	40.7777	55.7988	96.1216	14.1214
si:dkey-114g7.4	ENSDARG00000099814	507.342	509.128	736.151	892.314	631.551	596.285
tusc2a	ENSDARG00000099817	139.109	159.484	108.222	91.6392	138.304	181.167
sb:cb1058	ENSDARG00000099819	66.9618	66.7783	41.7825	67.4387	74.4069	180.68
nots	ENSDARG00000099824	49.6491	28.2872	34.9091	2.714	8.46381	22.516
fbxo7	ENSDARG00000099833	2546.28	2545.72	2738.11	1016.25	1112.84	1957.29
LOC566646	ENSDARG00000099839	43.432	68.8266	73.3931	44.6749	45.901	458.674
LOC103908620	ENSDARG00000099839	43.432	68.8266	73.3931	44.6749	45.901	458.674
lpar1	ENSDARG00000099840	220.015	325.401	419.769	1615.71	1830.3	731.899
si:ch73-374l24.1	ENSDARG00000099841	60.1686	16.1915	34.9254	36.6631	43.3956	8.16462
gnaz	ENSDARG00000099844	1003.87	713.099	1923.24	649.345	1096.83	428.317
zgc:174275	ENSDARG00000099845	73.4058	118.066	107.728	72.6611	77.782	7.67054
si:ch211-154o6.3	ENSDARG00000099846	206.252	194.127	187.286	165.935	157.323	134.415
ebf1a	ENSDARG00000099849	59.0946	24.1562	153.448	452.276	663.086	114.993
iqsec3a	ENSDARG00000099850	216.781	213.086	684.595	42.8978	76.7769	156.199
gpr180	ENSDARG00000099851	85.3171	79.6735	38.1573	73.4825	82.1553	56.0281
pkmb	ENSDARG00000099860	7.95018	0	66.9225	727.217	783.7	186.943
si:ch73-170d6.2	ENSDARG00000099864	247.272	284.74	253.073	112.205	90.7749	39.844
hnrnpabb	ENSDARG00000099865	19952.6	20410.5	14312.6	12436	12183	15939.7
tnni4a	ENSDARG00000099870	0	0	10.4885	172.446	169.996	33.8205
myo7aa	ENSDARG00000099871	0	0	28.0613	66.0676	55.107	29.5501
zgc:163083	ENSDARG00000099873	0	1.86594	4.76864	0	0	12.6122
agap2	ENSDARG00000099874	499.809	650.943	440.952	699.846	719.466	342.858
si:dkeyp-72e1.6	ENSDARG00000099877	4.01793	1.24766	1.56291	11.9655	14.4389	18.7233
sp6	ENSDARG00000099880	0	4.3716	20.4108	18.9211	8.46522	40.2639
trim105	ENSDARG00000099885	547.832	524.319	809.855	605.119	656.026	578.07
si:ch211-25d12.7	ENSDARG00000099887	64.9954	90.0917	26.47	63.9029	38.342	6.15302
snn	ENSDARG00000099888	177.48	159.916	237.322	207.79	343.781	219.373
si:ch211-57n23.1	ENSDARG00000099891	72.0237	39.3923	93.5058	401.338	554.045	298.362
si:ch211-27e6.1	ENSDARG00000099898	2.01181	0	3.78651	11.6994	26.3395	12.4672
twnk	ENSDARG00000099900	252.012	296.326	439.031	149.583	223.623	277.212
il17rc	ENSDARG00000099902	0	12.4671	71.5061	104.544	157.287	182.024
lrrc8c	ENSDARG00000099911	262.031	228.936	205.273	275.561	263.996	113.874
snrnp35	ENSDARG00000099913	123.698	142.077	117.277	45.3005	43.6228	122.173
p2ry2.1	ENSDARG00000099915	5.62198	2.5771	34.0433	113.254	133.226	162.564
znf1005	ENSDARG00000099917	133.092	110.897	39.4985	24.8316	40.9979	7.49838
arl4aa	ENSDARG00000099918	106.604	135.785	62.6893	288.786	351.42	245.132
LOC794549	ENSDARG00000099920	0	1.23442	1.59146	6.56613	9.6301	16.9027
LOC100331412	ENSDARG00000099920	0	1.23442	1.59146	6.56613	9.6301	16.9027
LOC100150038	ENSDARG00000099920	0	1.23442	1.59146	6.56613	9.6301	16.9027
hist1h4l	ENSDARG00000099920	0	1.23442	1.59146	6.56613	9.6301	16.9027
zgc:163040	ENSDARG00000099920	0	1.23442	1.59146	6.56613	9.6301	16.9027
tbce	ENSDARG00000099921	405.369	388.533	530.765	481.796	610.615	387.53
zgc:154054	ENSDARG00000099923	12.8456	0	11.5254	93.4525	106.368	208.042
dpf1	ENSDARG00000099927	60.4108	46.8868	47.8639	72.3587	71.0919	55.6217
col27a1b	ENSDARG00000099930	71.1989	65.286	36.3483	276.46	355.003	178.814
pcdh1g26	ENSDARG00000099931	22.1207	49.84	0	0	0	3.66384
ppa1a	ENSDARG00000099933	0	0	2.28	1.05999	2.37487	0
nlrc3l	ENSDARG00000099936	126.282	168.263	112.199	144.987	178.654	62.1807
pigrl3.10	ENSDARG00000099938	921.715	907.671	662.911	369.111	360.446	316.072
pigrl3.5	ENSDARG00000099938	921.715	907.671	662.911	369.111	360.446	316.072
mapre2	ENSDARG00000099943	721.183	576.843	398.176	182.912	166.263	155.734
fam189a2	ENSDARG00000099946	172.251	107.9	166.086	137.011	200.609	182.937
si:ch211-209f23.7	ENSDARG00000099948	0	1.24246	3.93952	4.29795	0	0
cldn17	ENSDARG00000099950	8.11776	17.657	13.006	14.8765	13.1704	15.4821
si:dkey-202l22.3	ENSDARG00000099953	0	0	8.24847	0	0	0
plekhm1	ENSDARG00000099954	165.666	308.231	376.479	322.566	299.673	592.346
smyhc1	ENSDARG00000099959	0	0	0	57.8367	73.3274	0
elovl1a	ENSDARG00000099960	406.776	428.757	552.303	2735.81	3063.6	995.868
bnip3	ENSDARG00000099961	12.0625	26.6891	64.8802	44.7713	57.6685	43.7862
si:ch211-154o6.4	ENSDARG00000099965	2.01113	2.45486	0	3.92648	7.35635	0
polr2a	ENSDARG00000099966	1190.18	1311.78	1362.82	1325.83	1331.43	1862.89
zgc:152863	ENSDARG00000099969	715.603	1021.19	424.709	761.034	765.745	631.527
nup153	ENSDARG00000099972	1546.03	1651.62	1693	1108.46	1076.01	1103.53
ctage5	ENSDARG00000099973	525.351	585.469	409.374	579.846	382.226	473.182
ldb3b	ENSDARG00000099974	16.0965	4.29702	77.732	1004.23	962	207.42
tgfbr3	ENSDARG00000099979	113.647	91.4198	159.953	319.744	242.219	285.091
bpifcl	ENSDARG00000099980	141.862	270.447	555.964	382.52	440.85	316.961
LOC110438218	ENSDARG00000099984	12.0239	13.7203	32.5006	62.4992	52.8535	25.1971
ccn1l2	ENSDARG00000099985	26.4374	32.0815	64.8446	362.366	390.6	197.944
si:ch211-207i20.2	ENSDARG00000099986	19.9997	40.0002	110.941	49.8066	61.4114	112.291
LOC100003741	ENSDARG00000099989	0	4.47212	13.8545	79.6579	102.877	42.7093
apbb2b	ENSDARG00000099995	193.407	175.038	237.026	358.946	331.03	256.597
rhot1a	ENSDARG00000099996	979.834	860.947	1093.11	1295.72	1442.07	1376.84
cox20	ENSDARG00000099997	169.546	265.356	117.874	132.96	182.211	237.07
tcf3b	ENSDARG00000099999	2174.19	2222.46	1018.15	1069.64	1372.32	761.341
ctbs	ENSDARG00000100002	337.259	249.628	214.984	286.916	271.818	344.723
glulb	ENSDARG00000100003	3067.44	3411.15	14507.6	12962	12042.4	24427.5
arhgap39	ENSDARG00000100007	255.515	196.7	88.3994	60.9052	114.528	35.9181
strn	ENSDARG00000100011	667.145	574.774	690.919	772.473	794.827	659.54
dhx38	ENSDARG00000100013	716.912	647.483	563.025	614.223	726.999	569.522
arhgap11a	ENSDARG00000100019	558.566	538.616	122.01	212.474	78.4044	278.239
pim1	ENSDARG00000100020	9286.19	8926.78	21016.4	20937	17076.5	19404
plaat1	ENSDARG00000100021	0	11.1446	4.64909	11.4557	13.2511	7.88376
hist1h2a6	ENSDARG00000100024	0	0.598996	2.34535	1.11393	1.2131	0
si:ch211-231f6.6	ENSDARG00000100025	290.042	354.125	206.352	106.582	177.583	251.327
pole2	ENSDARG00000100028	573.22	496.999	208.648	277.371	248.653	390.179
ergic1	ENSDARG00000100047	400.013	251.073	52.0103	361.656	203.369	133.525
spink2.4	ENSDARG00000100051	105.266	181.593	4.73322	27.5715	10.8969	43.0954
tox2	ENSDARG00000100055	19.3581	42.2161	52.9537	161.682	238.284	67.8222
ppfibp1b	ENSDARG00000100057	1615.79	1186.35	1677.43	1304.69	1250.51	949.257
exosc7	ENSDARG00000100060	507.356	715.808	295.204	279.01	315.35	571.374
mgrn1a	ENSDARG00000100072	1101.89	1008.37	1553.59	1445.09	1328.95	1062.86
abcg2a	ENSDARG00000100075	93.4363	72.5361	244.579	521.149	562.109	505.305
ap3b1a	ENSDARG00000100082	2785.84	2388.17	3144.92	2172.42	1875.09	3132.22
sugt1	ENSDARG00000100083	2331.8	2545.55	1765.55	1815.18	1813.95	1873.45
adipoqb	ENSDARG00000100086	5.96158	0	0	4.84599	5.99612	0
zmp:0000001114	ENSDARG00000100088	42.6826	48.0318	173.907	254.419	221.494	316.69
camk2b	ENSDARG00000100089	5.2089	1.63658	0	0	3.45892	12.2853
ppp2r2ba	ENSDARG00000100093	2.03645	9.19809	0	1.60094	4.8068	48.1824
anxa1b	ENSDARG00000100095	52.9666	55.9165	403.421	1303.86	1007.81	1435.61
mafgb	ENSDARG00000100097	65.4152	31.3702	32.844	47.8547	73.5488	23.3643
zgc:101785	ENSDARG00000100104	2.02303	5.17943	1.53406	79.1414	88.7229	52.787
cul3b	ENSDARG00000100108	845.984	540.253	1233.3	883.464	725.591	692.903
sf3a3	ENSDARG00000100114	3564.75	3805.15	3085.7	1958.98	1965.76	1530.41
dnah1	ENSDARG00000100115	0	0	5.22123	17.9819	20.412	6.34576
mrps24	ENSDARG00000100116	761.648	1072.6	386.655	375.3	466.751	851.943
caskb	ENSDARG00000100119	1232.56	1008.16	1115.66	680.419	789.768	856.903
znf1178	ENSDARG00000100127	4.0123	3.75324	7.79362	7.05192	22.8758	6.26203
brd3b	ENSDARG00000100129	2321.62	2358.02	2355.55	2502.96	2914.44	1795.59
LOC568392	ENSDARG00000100131	158.116	101.234	461.413	801.102	831.439	1677.23
cnmd	ENSDARG00000100133	0	0	1.49646	0	0	18.8939
dcp1a	ENSDARG00000100136	258.556	230.654	279.968	232.519	227.637	291.199
si:ch211-113d22.2	ENSDARG00000100139	25.7758	23.5152	2.41522	1.6383	14.5549	7.84294
lrp6	ENSDARG00000100143	103.602	39.5988	70.6579	27.1834	70.1283	24.4505
axin2	ENSDARG00000100149	127.754	67.1003	337.535	475.809	390.838	371.902
LOC103911589	ENSDARG00000100150	451.601	386.125	127.035	177.448	191.924	260.773
tubgcp6	ENSDARG00000100151	1202.76	889.161	562.265	712.315	542.936	474.414
c25h12orf75	ENSDARG00000100152	85.8548	116.716	42.5487	70.4348	69.0697	51.8802
si:ch211-217i17.1	ENSDARG00000100155	6.0938	9.64333	12.3881	122.618	63.5106	7.70712
tamm41	ENSDARG00000100157	647.497	584.877	595.864	481.849	483.858	687.316
angptl1b	ENSDARG00000100159	0	0	6.65955	25.5357	7.16709	15.9805
LOC110437796	ENSDARG00000100161	36.5706	29.7227	27.8174	18.7113	26.3423	16.9403
LOC562098	ENSDARG00000100162	77.9863	124.749	56.3612	15.0329	38.5313	33.1689
tox4b	ENSDARG00000100163	8.14654	30.9721	14.5663	32.5769	70.1142	76.4391
si:dkeyp-9d4.3	ENSDARG00000100166	6.02244	12.5077	16.5364	98.1301	49.3135	52.0724
csdc2b	ENSDARG00000100167	402.137	410.409	1189.24	417.061	391.79	303.701
pam	ENSDARG00000100170	1750.8	1376.9	1742.59	1531.82	1067.69	1009.34
gb:ai877918	ENSDARG00000100179	164.188	147.475	100.966	54.3674	56.0573	17.9712
clcc1	ENSDARG00000100186	1175.39	1076.99	481.852	461.986	422.165	411.524
znf1155	ENSDARG00000100192	259.884	154.851	160.915	200.49	138.148	63.4515
znf1160	ENSDARG00000100196	60.3318	58.1005	94.7036	49.9703	32.4633	37.3727
sncaip	ENSDARG00000100198	97.1466	59.649	135.802	122.892	80.8548	90.1546
LOC100538151	ENSDARG00000100199	578.869	649.276	678.649	198.413	200.455	297.298
klhdc4	ENSDARG00000100206	601.983	693.971	409.626	438.578	322.93	304.687
prpf39	ENSDARG00000100209	4670.46	3811.45	5570.92	3555.59	3003.46	3902.36
utrn	ENSDARG00000100222	354.849	423.414	638.618	976.736	1056.89	1224.03
gpa33a	ENSDARG00000100223	55.5588	116.519	742.408	1913.27	1585.62	2645.95
kif16ba	ENSDARG00000100225	244.252	77.2901	179.314	129.128	177.669	132.109
slc7a1b	ENSDARG00000100227	394.149	405.682	389.533	459.807	471.93	523.163
ccdc135	ENSDARG00000100231	21.3126	50.6246	7.34015	40.6467	21.9648	1.89148
glis2b	ENSDARG00000100232	33.4594	7.40092	37.0595	48.3874	95.0612	16.5078
cspp1	ENSDARG00000100236	95.905	41.0232	19.9828	49.6393	26.5302	19.4557
dph5	ENSDARG00000100242	951.269	1020.06	550.381	452.037	678.163	893.915
ebf3a	ENSDARG00000100244	44.9984	142.162	42.3313	1227.69	1731.97	219.101
c1r	ENSDARG00000100248	0	0	0	0	7.21923	0
c24h18orf63	ENSDARG00000100251	0	0	2.27434	0.531738	10.749	1.56075
capzb	ENSDARG00000100252	10916.2	10377.6	10002.8	8899.6	9041.41	15665.8
si:ch73-29l19.1	ENSDARG00000100255	0	0	16.7477	0	5.92597	0
si:dkey-88e18.8	ENSDARG00000100256	0	10.5843	0	0	0	0
zgc:174314	ENSDARG00000100257	48.594	63.4872	92.1767	60.1397	25.1782	12.3551
si:dkey-23a13.1	ENSDARG00000100259	38.2603	38.667	18.0293	70.1681	73.4247	134.978
them6	ENSDARG00000100260	187.167	204.23	70.2364	164.547	127.185	317.318
si:ch1073-266p11.2	ENSDARG00000100261	71.1359	53.6811	33.6595	76.4825	94.6123	54.0585
si:ch211-161c3.5	ENSDARG00000100263	35.829	81.8	44.0421	62.1445	86.8897	66.4781
thumpd1	ENSDARG00000100264	784.623	820.204	716.29	464.872	745.488	1084.2
or109-7	ENSDARG00000100269	0	0.672365	0	0	0	1.54573
wdr7	ENSDARG00000100274	337.329	253.233	461.294	336.837	360.924	282.127
si:ch73-368j24.13	ENSDARG00000100279	0	12.5346	2.3469	2.22763	8.46944	6.31961
znfx1	ENSDARG00000100280	272.364	309.273	536.049	426.461	222.505	282.885
dnai2a	ENSDARG00000100285	0	7.11401	5.90739	10.5935	14.7428	8.68397
LOC101884146	ENSDARG00000100287	48.2541	67.8573	47.333	36.0452	39.7132	21.7702
fam166b	ENSDARG00000100292	29.8184	16.0567	4.56551	3.64713	0	15.9729
arhgef15	ENSDARG00000100293	57.4139	76.9104	137.089	173.106	136.077	70.1252
zgc:113209	ENSDARG00000100294	104.848	107.311	146.48	82.405	126.023	95.4699
ccl39.3	ENSDARG00000100295	300.357	438.257	125.561	47.1228	56.5961	182.637
pja2	ENSDARG00000100296	853.812	626.437	1207.24	953.734	947.818	1111.4
LOC100535756	ENSDARG00000100301	2.02264	0	13.8605	3.68349	2.34803	0
LOC101882060	ENSDARG00000100302	254.376	222.63	221.133	132.082	75.0858	68.8968
chdh	ENSDARG00000100304	8.2339	15.4074	19.9383	35.1059	16.7949	28.9066
adamts5	ENSDARG00000100307	7.92021	7.13584	40.9478	106.856	136.38	64.5423
sema4f	ENSDARG00000100308	102.148	73.2458	480.326	444.924	558.146	452.889
si:dkey-165e24.1	ENSDARG00000100311	21.873	58.1933	143.704	113.377	101.361	95.7532
hoxa13a	ENSDARG00000100312	2.01125	7.09448	5.35225	19.3104	8.41495	40.6535
pip5k1cb	ENSDARG00000100313	86.4129	135.205	151.132	78.0757	111.504	47.3547
slc15a1a	ENSDARG00000100315	0	0.850851	3.07858	10.5825	0	8.22693
ahsa1b	ENSDARG00000100317	1383.82	1115.17	907.093	1348.37	1201.46	1208.03
fut10	ENSDARG00000100322	197.699	158.945	132.507	147.025	128.726	135.688
LOC572670	ENSDARG00000100324	157.456	122.587	128.55	60.8981	33.5822	48.2948
LOC797202	ENSDARG00000100331	131.434	232.62	169.435	137.482	171.695	242.135
lat	ENSDARG00000100334	56.3869	41.508	36.2549	73.1176	110.548	37.4505
pik3r6a	ENSDARG00000100336	557.828	551.498	569.622	845.593	545.398	612.241
LOC100007492	ENSDARG00000100336	557.828	551.498	569.622	845.593	545.398	612.241
arf4b	ENSDARG00000100339	44.3001	77.5476	151.002	215.174	247.71	440.532
zgc:158464	ENSDARG00000100342	239.878	137.902	66.7184	94.9461	133.135	175.193
prkacaa	ENSDARG00000100349	445.61	265.774	503.084	338.02	397.505	320.167
aglb	ENSDARG00000100352	0	2.61665	6.88269	5.28372	1.197	0
si:ch1073-398f15.1	ENSDARG00000100353	0	0	8.06793	3.17693	10.803	6.448
arel1	ENSDARG00000100359	201.966	127.606	260.674	181.976	172.84	297.952
znf1174	ENSDARG00000100361	38.4118	18.9434	28.1752	41.1176	38.3823	23.1357
dcun1d5	ENSDARG00000100363	1049.04	1165.04	597.71	661.82	586.663	815.51
LOC100537553	ENSDARG00000100364	24.341	25.7611	39.4305	49.8714	101.884	35.219
eef2b	ENSDARG00000100371	48517.2	49814.4	40318.9	39709.3	35920.4	70985.3
alad	ENSDARG00000100372	854.152	1066.17	814.332	872.202	952.887	858.481
txnrd3	ENSDARG00000100374	4634.64	3931.57	3324.42	3671.87	2915.15	3902.36
timm23b	ENSDARG00000100375	14.9122	12.686	49.9208	41.7377	41.4851	2.14213
amdhd2	ENSDARG00000100376	872.615	975	1278.01	1210.25	1404.47	2259.66
si:dkey-34d22.2	ENSDARG00000100379	8.24622	10.9837	64.282	7.99516	32.2156	9.03531
il10ra	ENSDARG00000100383	866.566	798.214	987.132	1027.11	852.962	720.448
slc25a19	ENSDARG00000100385	271.004	241.51	376.369	466.091	290.132	457.072
LOC100329433	ENSDARG00000100388	1.97167	4.51333	2.24231	11.7084	15.7117	16.362
rps18	ENSDARG00000100392	7460.51	11030.7	3577.15	3298.5	3939.73	6285.06
lnpep	ENSDARG00000100394	1915.31	1519.87	2096.14	2027.91	2365.63	1344.22
pip5k1aa	ENSDARG00000100396	532.115	306.454	500.833	251.691	240.295	192.623
pde6c	ENSDARG00000100397	0	0	24.2237	2.12055	15.5865	3.12346
pax7a	ENSDARG00000100398	76.257	71.7757	64.2803	235.56	350.795	138.894
fgd1	ENSDARG00000100402	41.9295	46.6432	31.5972	41.477	30.9466	21.4179
zgc:112265	ENSDARG00000100406	0	0	1.51468	0.208136	0	5.94296
si:ch211-166e11.5	ENSDARG00000100407	442.239	529.561	471.324	379.942	294.062	409.997
camlg	ENSDARG00000100409	678.73	721.659	994.378	401.642	372.827	591.314
ints1	ENSDARG00000100419	807.289	611.923	716.787	448.688	484.311	529.763
tpcn2	ENSDARG00000100420	163.293	142.369	168.307	227.265	223.253	160.79
fam167b	ENSDARG00000100426	6.0319	21.3498	21.0415	49.9573	44.5191	32.6664
irgf4	ENSDARG00000100429	7.90857	7.72758	14.1712	20.6508	18.878	16.6283
sec22bb	ENSDARG00000100435	590.671	593.68	565.74	600.962	639.366	720.168
cnga2b	ENSDARG00000100436	46.01	16.1273	72.222	77.6159	49.3591	63.2706
zgc:153383	ENSDARG00000100439	121.588	149.502	332.896	183.123	230.766	174.823
fastkd3	ENSDARG00000100440	448.788	429.242	435.021	401.761	411.958	472.555
cfh	ENSDARG00000100442	142.376	207.612	17.7259	11.2099	21.5693	97.1468
si:ch211-286o17.1	ENSDARG00000100446	319.303	429.465	189.812	639.289	917.741	732.163
si:busm1-71b9.3	ENSDARG00000100449	157.967	117.305	179.361	540.769	304.242	686.137
nop53	ENSDARG00000100452	802.47	791.454	1064.96	1098.61	1131.62	1745.14
pnkp	ENSDARG00000100455	84.2121	201.539	143.412	171.53	116.595	185.278
LOC101882195	ENSDARG00000100461	379.678	325.099	611.883	306.718	346.216	510.618
paqr7a	ENSDARG00000100462	38.1608	54.7064	73.8762	64.4458	73.3586	84.4229
clrn3	ENSDARG00000100465	4.11981	8.5719	17.7009	4.74654	4.7622	6.09437
fkrp	ENSDARG00000100467	21.4906	55.3693	106.89	78.0421	78.1915	101.111
fgf10b	ENSDARG00000100475	0	0	9.56392	8.75623	9.76646	0
si:dkeyp-110c7.4	ENSDARG00000100476	5.46466	0	32.6528	22.5318	22.2467	21.4656
zgc:173720	ENSDARG00000100479	90.6893	124.9	247.333	120.534	106.929	103.44
smg6	ENSDARG00000100481	529.235	697.262	758.772	594.832	530.676	562.992
pmt	ENSDARG00000100482	33.8352	52.0018	15.2063	95.1138	65.9961	158.115
vent	ENSDARG00000100483	6.25875	2.63457	0	0	0	6.08624
LOC101884623	ENSDARG00000100484	495.427	654.086	11.7909	163.588	226.452	64.1337
foxo6a	ENSDARG00000100486	0	0	1.49377	11.6574	0	12.6243
nploc4	ENSDARG00000100487	1074.1	803.422	1126.68	555.888	536.523	693.737
pbx1a	ENSDARG00000100494	84.096	60.4987	94.609	377.198	484.073	230.484
hic2	ENSDARG00000100497	165.746	175.014	212.347	63.2033	63.8199	63.4029
LOC100536607	ENSDARG00000100498	0	0	30.4247	42.4669	68.0521	59.2743
cpeb4b	ENSDARG00000100499	1513.68	1470.2	2210.74	1998.92	2257.13	1595.91
sos1	ENSDARG00000100503	24.5148	51.3864	136.259	122.32	112.869	212.558
ppp1r27b	ENSDARG00000100504	2.06741	8.42446	0.781591	7.43452	10.6923	6.05485
ddx52	ENSDARG00000100505	1803.98	1724.71	1993.79	710.296	697.322	1060.01
ubn2b	ENSDARG00000100508	192.961	181.162	254.03	226.115	240.225	425.965
rps27l	ENSDARG00000100513	1281.53	1668.31	855.63	754.954	969.359	1319.07
cfap20	ENSDARG00000100514	1873.33	2319.92	1271.75	1526.31	2013.53	2834.2
dusp1	ENSDARG00000100515	18557.6	17653	38344.5	66557.9	65792.1	43357.4
zmp:0000000660	ENSDARG00000100518	4.02802	5.94899	28.7404	119.707	154.482	45.4542
spop	ENSDARG00000100519	694.493	701.128	1236.57	1044.06	1020.84	1353.82
abca3b	ENSDARG00000100524	255.3	297.614	908.477	1021.8	903.676	650.705
map1lc3c	ENSDARG00000100528	0	0.641786	0	88.7024	116.92	4.64673
sh3bp5a	ENSDARG00000100529	283.223	291.256	339.633	507.288	512.011	517.696
abhd14b	ENSDARG00000100531	216.528	258.013	335.232	604.386	730.037	580.724
irak4	ENSDARG00000100534	510.786	432.899	525.04	607.589	862.759	898.815
ecm1a	ENSDARG00000100535	5.91513	0	12.4058	2.68488	0	258.643
nkrf	ENSDARG00000100536	908.11	776.854	887.181	604.327	655.02	690.957
btr22	ENSDARG00000100539	278.482	307.114	304.133	232.801	166.544	110.695
zgc:173486	ENSDARG00000100544	30.2898	40.1906	78.2765	53.8307	64.7816	41.877
or108-2	ENSDARG00000100546	0	2.64608	0	0	0	0
LOC103912069	ENSDARG00000100547	0	3.8166	4.64897	9.6565	13.1629	0
tefm	ENSDARG00000100548	165.699	257.352	244.66	261.31	219.995	214.974
lsm14ab	ENSDARG00000100553	3581.4	2878.77	3713.87	2082.12	1737.71	2045.33
aqp11	ENSDARG00000100555	526.577	527.667	307.418	417.305	323.731	415.52
slbp	ENSDARG00000100558	895.036	1097.82	261.238	365.186	495.207	403.114
tor2a	ENSDARG00000100559	177.157	131.879	152.259	137.178	160.355	130.795
zfpm2b	ENSDARG00000100560	0	0	10.0107	6.37859	63.7854	13.0594
sil1	ENSDARG00000100564	908.018	874.62	510.47	814.282	604.425	655.31
ckap2l	ENSDARG00000100573	425.975	551.964	156.204	186.226	159.488	236.633
LOC108183843	ENSDARG00000100578	195.125	216.074	368.948	156.465	137.417	79.0073
si:ch211-195b11.3	ENSDARG00000100582	74.2766	91.2802	596.046	1272.11	1045.95	1990.01
hid1b	ENSDARG00000100583	0	1.95384	14.2788	66.4469	9.62674	55.5702
ccdc40	ENSDARG00000100584	5.08188	13.1578	29.0878	74.3297	91.017	48.7508
coa3a	ENSDARG00000100585	420.994	621.068	387.21	491.063	607.664	807.021
rpl36	ENSDARG00000100588	6571.89	10430.4	4302.96	5257.58	6777.62	10821
slc8a2b	ENSDARG00000100592	0	0	2.78676	0	13.941	2.84589
LOC100331987	ENSDARG00000100594	0	10.7362	0	0	15.5413	17.1473
si:ch73-43g23.1	ENSDARG00000100596	18.1679	3.93159	3.79406	55.6496	77.7731	0
ubxn4	ENSDARG00000100597	787.034	619.065	830.957	569.165	419.05	869.214
cdh19	ENSDARG00000100598	136.484	83.2238	499.026	912.548	1102.74	154.563
arhgef25a	ENSDARG00000100606	19.9472	10.9448	19.6906	37.5496	15.6743	28.615
zbtb38	ENSDARG00000100607	463.469	354.746	521.508	415.714	362.289	353.979
si:ch211-163c2.1	ENSDARG00000100612	0	0	9.12892	79.0361	4.78849	17.1107
taok2b	ENSDARG00000100620	84.8279	179.672	84.6244	86.1845	46.007	62.3442
trrap	ENSDARG00000100623	447.158	417.806	308.85	337.88	270.992	308.991
si:cabz01066312.1	ENSDARG00000100624	65.968	55.3133	78.5098	99.0346	60.155	101.191
klhl12	ENSDARG00000100631	34.0224	56.7541	134.941	53.7813	83.1417	69.39
zgc:114200	ENSDARG00000100633	1554.21	1584.52	1727.8	1258.77	1199.07	865.968
rbm12	ENSDARG00000100636	1282.55	1711.8	2312.71	1235.64	1391.74	1549.77
tlr1	ENSDARG00000100649	354.937	485.477	932.169	457.482	468.972	213.244
znf1147	ENSDARG00000100652	56.1678	61.0726	4.57275	31.2021	10.0343	25.2977
egfl7	ENSDARG00000100657	25.9505	37.1445	105.183	398.727	372.66	332.551
si:ch73-252i11.1	ENSDARG00000100660	1093.09	1082.19	1743.88	774.135	808.073	443.827
cxcl11.1	ENSDARG00000100662	308.412	351.45	83.1208	172.792	193.334	102.667
ep300a	ENSDARG00000100666	608.718	760.13	1180.55	1391.15	1221.69	879.764
pcdh1g31	ENSDARG00000100670	8.10541	22.1503	24.4228	15.3554	14.3173	0
ube2o	ENSDARG00000100674	127.186	104.185	207.589	75.7231	79.1445	113.786
tmem205	ENSDARG00000100677	488.844	514.815	668.254	694.45	788.813	913.1
lrch3	ENSDARG00000100679	755.164	896.406	1163.83	697.429	848.912	464.411
si:ch211-241b2.4	ENSDARG00000100686	102.043	96.0214	33.9643	24.8219	19.2944	23.6263
prss35	ENSDARG00000100691	518.279	532.635	1068.49	2651.26	2268.44	842.037
ddr2a	ENSDARG00000100693	32.6569	38.9202	149.638	378.978	491.923	203.477
tnnt2b	ENSDARG00000100694	0	2.54845	2.31973	18.2955	9.6209	3.11847
eva1bb	ENSDARG00000100698	2669.58	2469.47	1070.31	1495.93	1350.56	1927.16
eps15l1b	ENSDARG00000100700	15.9052	29.6142	114.212	96.1102	82.0533	7.97148
jakmip3	ENSDARG00000100708	3.88695	3.16343	17.1131	35.1629	13.8602	9.11295
agxt2	ENSDARG00000100709	0	4.53588	12.0817	24.5371	73.4108	4.74773
tlk1b	ENSDARG00000100715	870.115	794.755	1192.5	748.935	621.346	797.535
socs5a	ENSDARG00000100717	313.432	299.638	550.506	239.476	268.56	61.8609
me2	ENSDARG00000100718	121.432	133.011	120.826	133.583	130.791	90.4197
uraha	ENSDARG00000100719	14.3104	10.2418	55.0807	728.956	918.563	4241.42
si:ch211-175l6.2	ENSDARG00000100721	0	0	0	1.06918	2.38628	0
ephb4a	ENSDARG00000100725	120.815	85.2135	102.239	315.549	292.966	145.675
mkrn2os.2	ENSDARG00000100728	54.4192	9.10214	20.5672	19.2176	24.0121	6.25242
tln1	ENSDARG00000100729	5647.86	6577.87	6316.08	4644.63	4693.33	5703.39
slc27a2b	ENSDARG00000100731	57.6194	49.9166	66.5365	213.653	194.953	103.879
osmr	ENSDARG00000100738	14.0078	20.7461	1.51561	3.73894	8.42489	23.7333
cdc20	ENSDARG00000100741	1591	1354.03	604.963	254.77	239.066	460.42
reep5	ENSDARG00000100742	21257.2	25110.4	16995.6	12128.8	13873.3	27560.7
si:ch211-103a14.5	ENSDARG00000100747	0	0.689716	2.28213	5.31366	2.34129	3.04617
rab21	ENSDARG00000100752	680.986	655.38	946.237	367.571	471.251	591.469
zfyve9b	ENSDARG00000100764	0	6.35256	0	0	0	6.54411
ube2q1	ENSDARG00000100766	885.22	912.457	792.524	566.789	483.403	975.903
LOC110440212	ENSDARG00000100772	0	0.601467	4.66649	38.6297	42.3694	11.1346
zmynd19	ENSDARG00000100773	1024.63	990.233	546.422	571.404	461.257	415.268
cmc4	ENSDARG00000100774	40.4076	34.3699	30.7993	34.6118	53.169	63.066
slco1e1	ENSDARG00000100780	2.009	3.92748	16.6943	0	0	0
col28a2b	ENSDARG00000100781	14.082	0	0	0	0	0
f7l	ENSDARG00000100782	0	0	5.25275	10.0939	16.7649	25.1851
LOC100537538	ENSDARG00000100786	0	0	17.9752	20.1311	58.7337	14.2199
trip10b	ENSDARG00000100788	3.95087	0	18.8367	64.2858	53.9398	86.9887
plgrkt	ENSDARG00000100789	967.047	1346.2	609.389	539.517	626.064	274.96
tril	ENSDARG00000100791	112.516	90.7562	124.763	579.85	453.224	260.756
zgc:154142	ENSDARG00000100792	0	14.4711	44.4518	0	1.20227	22.0328
mmp13b	ENSDARG00000100794	98.8126	53.6639	77.3418	141.665	44.4209	931.664
timp4.3	ENSDARG00000100795	270.049	343.426	1166.57	1975.27	2540.91	653.156
LOC101884488	ENSDARG00000100797	8.09607	35.3292	22.0778	105.314	35.9583	17.1152
zgc:113443	ENSDARG00000100803	18.9924	37.24	109.081	93.8998	98.9064	67.4253
st6galnac4	ENSDARG00000100804	45.5998	52.6922	63.8567	25.1817	60.1178	17.98
g6fl	ENSDARG00000100809	0	0	1.49972	0	0	0
nudt12	ENSDARG00000100813	336.594	260.04	358.697	370.33	276.25	742.928
srsf3a	ENSDARG00000100815	0	0	10.6293	21.8394	17.74	0
si:ch73-97h19.2	ENSDARG00000100818	0	0	0	9.13677	15.6101	18.6331
mapk15	ENSDARG00000100822	22.243	27.3268	1.52809	33.065	51.6207	60.5999
selenok	ENSDARG00000100823	1624.76	2174.6	1290.98	2052.59	2290.68	3641.51
calm3a	ENSDARG00000100825	854.716	1210.57	5529.79	1045.31	1049.9	1923.25
hif1al	ENSDARG00000100826	2323.28	2118.92	6750.24	6672.14	5957.76	5498.77
pcdh1g32	ENSDARG00000100829	0	4.59962	0	6.40546	20.4509	0
LOC100536033	ENSDARG00000100833	0	0	2.24958	0	0	0
si:ch211-117l17.5	ENSDARG00000100835	161.213	106.331	107.548	65.8356	67.4976	22.2601
LOC101883617	ENSDARG00000100839	0	1.32304	0	0	0	0
si:ch211-223a21.4	ENSDARG00000100842	38.1615	35.5413	55.2418	20.5034	33.471	4.29053
cldn15lb	ENSDARG00000100844	0	1.26187	0	1.0379	9.02079	0
rnf103	ENSDARG00000100850	522.783	557.682	655.92	464.233	483.734	420.782
gphnb	ENSDARG00000100851	35.9085	12.4914	17.8242	29.3871	4.70423	0
ago4	ENSDARG00000100854	984.358	645.185	1365.15	1163.25	1169.67	556.942
zgc:171695	ENSDARG00000100858	67.1553	94.7437	75.9695	58.1566	31.1372	27.5418
gprc5c	ENSDARG00000100862	8.01047	10.3476	75.9773	108.047	110.758	220.943
rictora	ENSDARG00000100867	319.684	241.243	263.922	235.145	277.002	255.356
adcy9	ENSDARG00000100869	75.1399	78.77	101.553	141.267	149.169	72.8819
otud1	ENSDARG00000100872	623.323	513.651	1176.69	6750.15	7400.35	4340.64
gan	ENSDARG00000100875	17.8941	32.772	85.5381	31.2058	71.1615	81.2619
sez6a	ENSDARG00000100876	2.014	1.32154	0	0	0	0
LOC100334054	ENSDARG00000100883	20.0243	11.8379	42.8926	26.0726	39.7443	0
si:dkey-11f4.20	ENSDARG00000100887	7.67467	33.0305	22.8165	41.1158	30.2854	0
galnt18a	ENSDARG00000100889	56.1048	57.4629	5.28416	4.26182	0	1.57954
si:zfos-1069f5.1	ENSDARG00000100890	21.9847	9.58365	9.93883	77.519	18.0727	11.0551
cfap53	ENSDARG00000100892	17.9315	16.7358	11.3693	12.8996	1.20511	46.0592
znf973	ENSDARG00000100896	83.1339	87.1108	212.586	62.3007	57.5198	15.4198
pdgfrb	ENSDARG00000100897	622.092	525.152	878.262	1054.46	1233.65	1469.08
si:ch211-241b2.5	ENSDARG00000100899	1241.4	1154.01	1104.01	400.726	344.866	510.483
si:dkey-23a13.20	ENSDARG00000100906	0	1.2338	3.92109	2.7367	0	7.80106
lcor	ENSDARG00000100908	498.449	368.043	566.243	499.8	492.713	297.164
zgc:173581	ENSDARG00000100909	38.1799	31.4091	56.8058	109.046	84.1159	64.2374
zgc:162297	ENSDARG00000100912	6.01528	1.91222	11.5288	21.5694	25.2745	9.41162
arhgef12b	ENSDARG00000100913	1972.09	1937.79	2567.57	2221.72	2308.29	1852.94
LOC110437757	ENSDARG00000100915	87.1567	108.158	125.961	137.559	102.318	283.866
uvssa	ENSDARG00000100916	126.675	110.906	144.245	120.803	69.863	174.45
prc1a	ENSDARG00000100918	1162.96	1110.78	229.087	324.279	229.954	362.825
slc5a2	ENSDARG00000100919	3.99607	0	10.621	4.78462	2.38807	0
LOC100534861	ENSDARG00000100923	0	0	11.6376	24.075	21.3734	25.9185
nfatc2a	ENSDARG00000100927	588.277	583.629	1283.09	3268.86	3605.18	1349.99
hint2	ENSDARG00000100938	144.375	222.044	188.1	249.181	372.214	582.272
LOC103909724	ENSDARG00000100939	53.0433	68.1728	89.68	63.9541	96.933	26.0291
nr5a2	ENSDARG00000100940	0	4.60181	5.33787	75.5952	53.85	23.3477
clca5.2	ENSDARG00000100941	34.1475	60.9081	0.826681	6.77018	32.9171	28.4814
zgc:194655	ENSDARG00000100942	42.8258	41.7277	19.0959	23.8759	34.7746	22.8116
glrx2	ENSDARG00000100944	291.905	389.18	167.953	233.712	245.909	300.709
si:ch211-212k18.9	ENSDARG00000100946	174.231	287.088	573.402	918.308	827.009	422.321
mafk	ENSDARG00000100947	312.771	271.891	642.159	856.791	769.984	282.704
osm	ENSDARG00000100948	8.26225	8.72681	0.802378	22.6436	0	7.46087
wu:fj16a03	ENSDARG00000100952	86.3221	166.351	82.1757	366.475	575.579	1046.46
wars	ENSDARG00000100954	319.148	271.58	179.904	224.344	180.934	417.798
stk24a	ENSDARG00000100955	0	0.644094	0.770148	0	0	0
si:ch211-276i12.4	ENSDARG00000100956	28.1885	0.653337	6.06928	13.2918	11.9958	0
LOC103909734	ENSDARG00000100958	2.06521	0.645897	8.85117	8.68556	15.824	9.22898
zgc:174653	ENSDARG00000100961	28.4852	40.9962	189.671	21.3328	6.23984	28.1939
ttc39b	ENSDARG00000100962	5.97771	5.6533	6.9414	13.0335	19.3074	4.74231
si:ch211-57b15.2	ENSDARG00000100964	1298.03	1562.15	696.135	367.529	461.423	72.4456
ep400	ENSDARG00000100965	780.566	553.929	950.292	836.101	852.349	829.907
si:ch211-1a19.3	ENSDARG00000100968	6231.41	7112.55	4045.69	3734.72	3413.45	2977.82
tmprss13a	ENSDARG00000100969	0	1.93294	13.6506	49.1525	16.8455	22.1551
fxyd6	ENSDARG00000100971	0	3.42725	9.80996	28.2458	32.6511	9.89772
myh11b	ENSDARG00000100972	36.6525	31.231	7.76602	37.2565	25.6344	65.5087
arhgap24	ENSDARG00000100973	84.7402	86.0108	90.5929	194.144	151.599	35.4016
zbtb7c	ENSDARG00000100985	0	4.51467	5.24626	13.9216	0	33.5209
nme3	ENSDARG00000100990	423.313	529.262	388.262	767.216	671.427	904.473
chrna3	ENSDARG00000100991	0	0	0	0	0	15.7107
soul4	ENSDARG00000101008	223.365	271.131	102.257	114.1	126.14	89.5238
cited4b	ENSDARG00000101009	1633.15	1531.43	4371.83	1868.53	1779.32	4385.83
hpdl	ENSDARG00000101010	441.925	411.617	215.176	330.771	257.04	186.419
slco1f4	ENSDARG00000101014	0	0	5.99889	0	0	0
ptdss2	ENSDARG00000101018	308.246	371.842	238.14	374.869	355.004	260.648
ext1b	ENSDARG00000101019	369.359	259.742	329.472	275.215	241.215	96.1472
msx2b	ENSDARG00000101023	4.01615	8.3624	31.4254	85.4062	49.3295	114.089
nufip1	ENSDARG00000101024	531.31	448.351	684.222	368.745	296.296	485.558
LOC562049	ENSDARG00000101028	1128.25	1182.08	2005.51	1376.11	1519.26	993.489
si:ch73-347e22.4	ENSDARG00000101029	439.709	434.044	435.432	232.453	345.787	149.096
si:ch73-158p21.3	ENSDARG00000101030	2934.54	2759.07	2520.57	2395.13	2214.26	687.538
iqcb1	ENSDARG00000101032	23.7887	41.6959	31.0796	16.1245	70.4916	69.523
si:dkey-206d17.12	ENSDARG00000101034	1094.09	896.069	1453.66	2255.98	2309.93	1475.52
traf2b	ENSDARG00000101036	408.159	421.213	467.986	473.177	445.581	295.102
asf1ba	ENSDARG00000101037	876.076	948.437	219.793	445.904	514.416	416.821
zdhhc15a	ENSDARG00000101039	13.9804	8.95391	11.4513	23.1122	6.02728	30.0717
ccl20a.3	ENSDARG00000101040	10.1985	20.6149	17.7501	41.7515	59.9558	38.0342
ccl39.1	ENSDARG00000101041	544.88	715.236	80.3795	48.4953	58.1518	158.779
ppl	ENSDARG00000101043	76.1641	57.0991	999.951	1475.29	1099.07	1764.02
rtcb	ENSDARG00000101047	2583.04	2599.06	1945.6	1713.25	1423.18	2965.6
tmc8	ENSDARG00000101050	459.009	347.548	239.447	435.776	393.489	166.006
ctsbb	ENSDARG00000101051	16.2073	32.4354	17.659	8.00939	46.7739	21.6656
syn2b	ENSDARG00000101054	0	0.647385	3.72697	17.0763	24.0784	8.01702
trim35-25	ENSDARG00000101055	2.82859	0	0	0	0	2.23472
LOC110437819	ENSDARG00000101056	63.3271	79.302	60.1899	63.8179	34.703	36.6205
srsf7b	ENSDARG00000101057	75.4189	105.871	121.26	179.195	210.059	185.416
dhx36	ENSDARG00000101059	747.916	814.393	892.248	1136.6	905.537	605.677
gcna	ENSDARG00000101060	98.4651	56.5978	66.0577	72.5034	22.8489	15.7144
eif2a	ENSDARG00000101061	3095.68	2996.59	2190.62	1497.82	1195.13	1860.78
fdft1	ENSDARG00000101062	46.9703	43.1645	57.6714	111.935	39.7914	65.6241
LOC561325	ENSDARG00000101063	280.733	484.585	115.508	206.085	333.702	311.246
cnot6b	ENSDARG00000101072	120.655	131.357	201.59	223.729	393.53	180.056
glud1b	ENSDARG00000101074	3278.11	3338.3	4002.69	4225.7	4627.09	4877.62
irx3a	ENSDARG00000101076	40.1257	11.2189	230.094	279.43	354.517	607.762
sctr	ENSDARG00000101077	2.00416	10.2249	6.13564	7.00111	0	0
hectd4	ENSDARG00000101079	62.2131	50.8939	97.5044	138.492	155.301	143.676
pwwp2b	ENSDARG00000101080	1812.78	2060.29	1722.15	1565.26	1680.57	1552.23
ptprub	ENSDARG00000101081	72.5222	83.4453	88.2426	365.584	192.245	207.5
eif3s6ip	ENSDARG00000101082	4393.98	4100.5	3771	3569.21	3275.58	5279.79
olfcg2	ENSDARG00000101083	4.12741	5.24892	10.0712	2.10849	0	6.01232
ss18l2	ENSDARG00000101085	1084.66	1491.47	639.025	591.092	706.085	653.417
gart	ENSDARG00000101089	1085.6	973.689	1005.33	786.532	613.322	992.156
pappaa	ENSDARG00000101090	5.96502	26.3076	26.792	72.9424	27.7248	84.8518
zgc:162971	ENSDARG00000101093	47.1203	33.2024	42.4783	20.2282	18.5306	8.56738
si:dkey-211e20.10	ENSDARG00000101094	506.047	565.011	275.906	523.223	464.604	576.3
cpne4a	ENSDARG00000101095	0	12.3732	13.6704	129.064	109.354	18.8189
cebp1	ENSDARG00000101096	2.01982	14.2132	0	0	9.81649	0
tprn	ENSDARG00000101102	59.5872	76.7946	88.4842	222.776	247.19	204.5
LOC101886648	ENSDARG00000101104	153.316	185.471	223.615	77.2252	70.5811	50.4947
si:ch73-109d9.3	ENSDARG00000101106	307.636	206.757	422.911	219.98	242.329	160.187
cldn15b	ENSDARG00000101109	203.859	178.723	161.229	169.455	150.395	135.585
lyrm4	ENSDARG00000101110	219.69	346.61	104.072	111.868	130.156	180.289
LOC100535468	ENSDARG00000101112	0	0	0	1.64714	10.7762	3.04866
med30	ENSDARG00000101115	867.113	920.441	615.156	542.49	647.055	659.12
vps33a	ENSDARG00000101116	1032.42	1259.3	1291.56	1125.43	1203.9	1076.19
kif3b	ENSDARG00000101120	266.331	283.665	275.868	302.296	408.939	346.991
atad5b	ENSDARG00000101126	540.832	695.417	184.249	293.905	287.705	227.655
map1lc3b	ENSDARG00000101127	6496.4	6446.6	6934.57	4563.05	4172.3	3818.75
coq8b	ENSDARG00000101130	111.907	116.749	335.009	288.555	272.193	207.665
pbx1b	ENSDARG00000101131	467.77	451.809	1142.28	523.576	604.096	561.137
LOC101886047	ENSDARG00000101134	72.9002	73.3798	220.959	87.6922	58.7012	59.0415
LOC567656	ENSDARG00000101138	252.562	404.067	209.385	103.959	140.5	101.485
agpat2	ENSDARG00000101139	1759.09	1538.19	1868.95	1448.92	1433.94	1191.19
zgc:114173	ENSDARG00000101143	107.915	134.185	148.326	99.7972	96.3965	117.995
zdhhc13	ENSDARG00000101144	1042.06	1200.31	957.089	1666.35	1519.63	1557.01
lipeb	ENSDARG00000101145	99.5407	67.3968	161.407	210.551	205.104	143.839
LOC101886098	ENSDARG00000101146	2.03595	17.0559	1.53069	63.7113	38.2655	13.8684
LOC555645	ENSDARG00000101150	7.94073	1.81805	17.246	15.5057	9.67881	4.74795
LOC100538302	ENSDARG00000101159	6.03515	0	0	0	0	0
apoa4a	ENSDARG00000101160	13.4891	11.8388	0	0	0	0
orc4	ENSDARG00000101161	1821.82	1863.57	800.174	808.531	751.559	1353.52
nansb	ENSDARG00000101164	10.0515	6.95124	27.1548	105.951	85.3902	39.0153
grap2b	ENSDARG00000101169	3629.23	3764.87	4563.37	3406.31	3200.59	3634.07
rab42b	ENSDARG00000101170	133.233	131.728	90.9006	166.358	139.328	277.797
samd14	ENSDARG00000101171	6.00529	11.5963	6.10619	0	0	20.7058
tmem200ca	ENSDARG00000101172	21.8429	0	3.01241	9.07229	31.1797	3.159
mcu	ENSDARG00000101175	1035.08	960.442	730.316	1366.49	1330.58	958.061
ugt1b7	ENSDARG00000101176	0	5.54276	0	2.65729	0	0
sh3rf2	ENSDARG00000101178	0	0	8.17116	23.1347	35.7161	25.4624
mcm7	ENSDARG00000101180	5146.4	4039.67	2292.41	3213.04	2402.74	4245.51
s100w	ENSDARG00000101181	144.647	167.03	226.601	835.58	815.098	1620.5
tmem25	ENSDARG00000101186	3.9797	0	6.0323	8.00874	8.37292	6.31034
LOC570939	ENSDARG00000101188	65.0318	40.7774	94.2131	144.761	142.311	49.6911
cyp2k8	ENSDARG00000101190	132.909	161.314	91.1402	188.002	141.726	276.468
rbp4	ENSDARG00000101199	715.065	1035.9	3548.09	22742.2	28970.4	20022.4
zgc:112964	ENSDARG00000101200	0	8.51811	0	0	4.85895	0
si:dkey-207b20.2	ENSDARG00000101201	13.9933	9.03203	6.83499	18.7542	4.82023	25.2993
LOC568955	ENSDARG00000101203	31.9218	15.5627	18.122	20.9124	39.728	36.4729
mbd1a	ENSDARG00000101205	281.997	416.223	739.316	532.704	719.444	531.214
zgc:113363	ENSDARG00000101206	180.424	192.755	169.984	589.302	571.474	349.292
lamb1a	ENSDARG00000101209	1023.57	782.243	562.074	1275.41	1105.19	665.515
glg1b	ENSDARG00000101210	267.074	159.506	207.171	140.875	176.687	64.6691
pkd1l2b	ENSDARG00000101214	9.68917	10.1109	0.727331	12.7517	10.2399	3.00946
sgip1b	ENSDARG00000101215	84.6175	79.5075	22.3537	39.0737	33.9532	15.0472
meaf6	ENSDARG00000101216	3076.74	3588.08	2133.61	1411.78	1757.7	2074.51
fam78aa	ENSDARG00000101217	0	0	0	0.537535	0	3.0988
si:ch73-345f18.3	ENSDARG00000101218	7.96675	10.5952	2.32534	8.71618	8.45141	1.58022
polrmt	ENSDARG00000101220	140.413	346.649	255.794	195.733	166.628	190.414
LOC101884591	ENSDARG00000101222	236.25	476.78	114.376	100.296	163.513	384.219
lsm10	ENSDARG00000101222	236.25	476.78	114.376	100.296	163.513	384.219
si:ch211-229l10.11	ENSDARG00000101223	10.1362	8.92704	14.0156	8.61128	4.79391	3.08056
cngb3.1	ENSDARG00000101225	3.95201	2.56901	3.98373	0	3.56236	0
pcdh1g2	ENSDARG00000101232	952.359	807.069	439.453	509.083	488.358	29.1512
nsmfb	ENSDARG00000101234	98.1213	45.5429	0.652803	12.6013	29.2782	29.8556
cep83	ENSDARG00000101236	368.654	244.637	397.566	186.387	235.068	348.64
hsd17b4	ENSDARG00000101239	490.854	445.431	459.286	679.029	540.651	737.404
LOC100331330	ENSDARG00000101240	254.162	249.131	184.97	188.083	193.728	94.1486
zcchc14	ENSDARG00000101242	368.289	224.121	268.789	269.514	464.546	209.605
gli1	ENSDARG00000101244	6.0293	0	6.01249	49.8647	20.4	37.7322
LOC100331219	ENSDARG00000101245	28.4039	25.0538	179.895	25.2721	8.21235	25.1961
LOC794549	ENSDARG00000101249	4.03508	7.86344	1.59773	13.2497	7.23547	12.3258
LOC100331412	ENSDARG00000101249	4.03508	7.86344	1.59773	13.2497	7.23547	12.3258
LOC100150038	ENSDARG00000101249	4.03508	7.86344	1.59773	13.2497	7.23547	12.3258
hist1h4l	ENSDARG00000101249	4.03508	7.86344	1.59773	13.2497	7.23547	12.3258
ldha	ENSDARG00000101251	14760.9	15234.6	6028.77	2830.29	2886.3	5934.36
hgh1	ENSDARG00000101259	1135.55	1242.17	989.103	456.931	531.166	1036.57
gpatch2	ENSDARG00000101260	721.006	595.233	1060.27	570.289	486.378	380.811
trim35-12	ENSDARG00000101264	0	0	0	0	6.01603	0
klhl8	ENSDARG00000101270	680.982	873.885	770.439	661.932	805.303	759.77
si:ch211-227n13.3	ENSDARG00000101271	97.0241	110.267	157.974	115.692	86.3751	136.067
LOC110439559	ENSDARG00000101274	188.98	170.8	643.684	234.287	171.685	0
znf207b	ENSDARG00000101277	1371.25	1604.48	1405.35	1047.6	1294.84	1418.98
ndr2	ENSDARG00000101279	3.51631	3.98958	10.5155	47.8176	51.9204	1.36574
vat1l	ENSDARG00000101280	5.06294	0	1.77965	4.98301	3.72154	5.86249
corin	ENSDARG00000101281	18.7102	20.7419	30.2287	24.4922	49.6349	0
anapc15	ENSDARG00000101285	395.538	511.974	270.256	344.321	496.273	744.08
slc29a1a	ENSDARG00000101289	245.541	320.624	129.27	263.7	302.482	337.462
spink2.5	ENSDARG00000101290	75.1719	157.006	0.787249	11.0067	7.25144	9.26811
txndc11	ENSDARG00000101291	348.697	352.352	305.984	464.058	319.969	401.926
si:dkey-201g16.1	ENSDARG00000101292	48.6389	35.148	27.2178	4.8407	9.58682	13.8643
zgc:153916	ENSDARG00000101293	673.741	492.803	736.129	779.875	635.144	505.834
psmd4a	ENSDARG00000101295	4195.62	4354.83	2085.51	1473	1442.57	3126.16
LOC795847	ENSDARG00000101296	0	0	0	0	0	3.14215
tmem266	ENSDARG00000101297	6.00709	9.12733	3.01035	10.1891	12.0811	0
ssna1	ENSDARG00000101300	380.322	576.846	159	256.611	240.067	255.769
mrpl15	ENSDARG00000101306	1239.83	1248.57	1000.6	1006.75	1241.28	1845.3
pcdh1gb2	ENSDARG00000101307	91.5478	140.623	236.841	81.9225	99.3035	22.4161
smug1	ENSDARG00000101308	57.8736	98.6865	148.681	101.658	131.268	102.383
si:ch73-100l22.3	ENSDARG00000101309	516.345	591.953	429.678	479.083	497.118	567.021
ppp4r1	ENSDARG00000101316	206.646	230.813	354.076	161.689	172.892	229.778
grinaa	ENSDARG00000101317	105.927	139.594	189.773	147.905	161.435	131.646
pcdh2ab9	ENSDARG00000101318	114.206	130.456	76.0693	104.164	87.7796	98.8408
pcdh2ab11	ENSDARG00000101318	114.206	130.456	76.0693	104.164	87.7796	98.8408
si:ch73-299h12.6	ENSDARG00000101319	213.34	247.65	206.48	134.945	140.657	175.692
tfr1a	ENSDARG00000101322	0	25.7848	0.878582	19.9802	31.2416	4.55289
trnau1apa	ENSDARG00000101323	351.188	365.113	378.44	347.04	282.515	403.028
apoa1b	ENSDARG00000101324	1.51847	0	3.05124	0	0	9.20732
LOC110437725	ENSDARG00000101327	79.278	80.8105	89.3909	79.541	84.1882	54.6727
LOC100537891	ENSDARG00000101327	79.278	80.8105	89.3909	79.541	84.1882	54.6727
tekt1	ENSDARG00000101331	0	7.73375	0	2.15526	0	12.6927
uba2	ENSDARG00000101332	2214.73	2076.66	986.733	1062.1	903.715	658.862
ctsc	ENSDARG00000101334	11808.8	10349.3	8189.63	7205.07	8353.03	7523.68
si:ch211-262i1.6	ENSDARG00000101341	2032.85	1688.26	1796.57	1840.78	2102.51	1987.78
plppr5b	ENSDARG00000101348	923.232	787.504	313.111	147.019	194.303	316.776
pigrl3.9	ENSDARG00000101360	131.725	118.501	74.212	39.2982	43.7189	26.9502
znf644a	ENSDARG00000101361	520.459	461.628	453.551	388.006	330.501	229.863
mibp	ENSDARG00000101362	3288.98	4108.32	1747.79	2702.13	2811.66	2157.54
ano2b	ENSDARG00000101363	22.1861	95.4469	49.8827	23.3312	25.2083	23.4852
wfikkn1	ENSDARG00000101364	0	7.27671	0	0	0	0
si:cabz01021430.2	ENSDARG00000101365	23.9011	46.2743	100.076	37.9599	97.1693	37.3898
gpr1	ENSDARG00000101366	12.0101	17.0021	11.6118	69.3619	78.2756	69.1015
LOC562466	ENSDARG00000101368	0	0	0	1.06024	0	0
si:dkey-11n14.1	ENSDARG00000101374	29.9408	34.9299	92.0094	27.2561	47.1827	16.862
ccdc142	ENSDARG00000101377	96.072	109.195	177.903	114.191	51.4917	136.997
nadsyn1	ENSDARG00000101378	190.196	144.389	130.949	196.597	267.236	160.994
cryabb	ENSDARG00000101380	11.9488	10.2284	49.2333	97.5123	107.251	1.25765
f8	ENSDARG00000101385	97.8281	148.598	57.6324	53.7071	37.3247	74.7149
si:dkey-33m11.6	ENSDARG00000101387	14.0565	0	9.18574	30.9278	14.3273	30.8937
LOC108183482	ENSDARG00000101388	130.416	237.026	415.652	132.96	88.8954	76.754
zgc:174180	ENSDARG00000101389	42.3613	42.4219	112.665	84.6711	50.3845	71.8485
si:dkey-31g6.6	ENSDARG00000101393	8.6339	1.87087	18.0246	10.654	24.4455	26.3207
rplp2	ENSDARG00000101406	3989.68	5965.56	2518.62	2629.16	3307.56	4881.12
tgm1l4	ENSDARG00000101407	0	0.649766	2.23921	5.38215	24.2426	0
wbp11	ENSDARG00000101411	262.016	222.838	284.778	297.252	217.835	547.482
dusp7	ENSDARG00000101413	1383.9	1483.16	2070.1	2149.52	1729.62	1627.55
drp2	ENSDARG00000101419	2.15282	0	31.3046	17.6229	25.2444	0
hdac12	ENSDARG00000101422	59.8928	122.514	84.841	210.15	156.273	150.337
cyp2y3	ENSDARG00000101423	0	0	3.1555	33.8011	4.99461	16.2919
si:dkey-1b17.5	ENSDARG00000101425	0	3.05531	8.23775	0	0	1.5482
gas8	ENSDARG00000101431	184.646	401.828	199.548	232.256	313.593	250.311
rab11fip2	ENSDARG00000101432	136.265	111.571	107.633	99.7509	74.9013	64.4794
fsbp	ENSDARG00000101437	7.93224	18.1853	9.99558	20.732	20.5159	9.53078
lonp2	ENSDARG00000101438	641.663	516.239	380.885	360.27	316.715	467.8
lima1a	ENSDARG00000101441	4693.16	4697.3	1366.3	2324.13	2137.02	2548.12
relch	ENSDARG00000101443	1125.1	1093.47	804.734	1050.6	821.011	646.114
klhl7	ENSDARG00000101445	330.518	232.2	238.889	248.503	144.31	182.444
grik5	ENSDARG00000101449	10.0261	44.6969	79.3505	21.771	27.7805	12.7611
LOC103910678	ENSDARG00000101450	233.453	157.399	378.289	224.057	121.26	147.308
susd2	ENSDARG00000101452	69.9203	63.628	69.5166	56.6787	157.789	14.2583
si:ch211-284k5.2	ENSDARG00000101455	0	0	0	7.95178	0	0
acp5b	ENSDARG00000101456	3.99334	4.47171	6.87446	12.8969	19.2999	14.2514
cdc42ep4a	ENSDARG00000101457	527.397	478.32	499.656	182.987	194.426	198.956
r3hdm1	ENSDARG00000101458	362.146	560.122	697.432	435.18	335.5	533.528
emp3b	ENSDARG00000101461	8736.39	9984.56	7637.59	5158.26	5565.68	8881.65
fgd4a	ENSDARG00000101471	100.418	133.302	213.157	377.256	695.429	300.482
pop4	ENSDARG00000101472	420.049	407.873	329.37	360.298	425.601	451.358
snapc3	ENSDARG00000101474	891.117	867.936	658.422	663.708	659.243	816.153
plppr2a	ENSDARG00000101478	103.24	47.4967	39.2045	73.3211	38.6113	9.60037
LOC103910140	ENSDARG00000101479	129.237	220.397	271.951	637.124	741.207	4272.11
rbp5	ENSDARG00000101481	504.812	489.811	123.387	307.664	271.54	268.318
hk2	ENSDARG00000101482	2172.27	2283.14	1977.02	1148.63	1118.85	2231.05
si:dkey-264f17.2	ENSDARG00000101484	77.7917	51.729	150.264	61.8374	60.6612	50.9467
si:ch73-281i18.6	ENSDARG00000101490	175.947	161.309	161.961	122.992	94.5484	156.619
ugt5b2	ENSDARG00000101495	96.2469	81.9046	136.699	235.706	342.658	651.479
si:ch73-45o6.2	ENSDARG00000101507	65.5424	29.5697	140.651	61.2902	31.3423	116.99
cetn2	ENSDARG00000101510	16.7374	28.5365	7.89853	8.99907	3.54243	16.42
tmx4	ENSDARG00000101512	322.207	438.839	153.558	559.034	666.593	408.784
ftr64	ENSDARG00000101514	250.679	186.866	311.736	138.131	104.183	72.2548
si:ch1073-205c8.3	ENSDARG00000101521	2202.61	2098.83	1134.55	964.615	814.859	885.276
LOC101882451	ENSDARG00000101522	10.1789	0	0.767536	13.7972	2.38321	6.11981
arxb	ENSDARG00000101523	0	0.645759	0.764812	11.7883	19.2426	1.56184
si:dkey-82o10.4	ENSDARG00000101526	59.9774	58.687	75.5064	112.738	115.137	143.085
il1rl1	ENSDARG00000101527	14.1919	7.1088	6.16453	4.81106	9.59117	6.18191
prr16	ENSDARG00000101530	0	1.91338	2.2562	6.98978	8.43123	6.40094
rab3db	ENSDARG00000101534	0	0	0	29.4551	13.2178	12.4576
col10a1b	ENSDARG00000101535	51.6954	96.4199	215.026	1076.82	2117.48	1018.96
rpp25a	ENSDARG00000101536	4.01458	0	0	0	4.82344	0
fgf3	ENSDARG00000101540	0	0	0	18.6413	3.59274	0
si:dkeyp-53d3.5	ENSDARG00000101542	50.9693	37.3373	35.2094	30.5123	27.7949	43.8265
washc5	ENSDARG00000101543	1658.81	1373.08	2274.94	1183.36	1075.34	1248.18
nkx2.2b	ENSDARG00000101549	6.05232	0	0	1.07002	2.40052	9.33662
or106-8	ENSDARG00000101554	0	0	0.768778	0.517074	0	0
si:ch1073-475a24.1	ENSDARG00000101556	30.428	3.21502	6.96342	7.49309	0	7.69343
scarb1	ENSDARG00000101557	214.032	170.024	287.286	766.714	916.354	1083.25
psma1	ENSDARG00000101560	16001.4	18868.1	6626.57	6469.19	7091.02	10214.5
dbt	ENSDARG00000101561	2083.81	1997.7	1451.93	1290.8	1180.54	1570.32
znf1014	ENSDARG00000101562	550.306	307.561	242.578	157.154	117.14	182.894
guca1e	ENSDARG00000101567	3.03388	0	0	6.52409	1.81203	1.12415
ppargc1b	ENSDARG00000101569	920.705	748.546	775.36	880.018	720.121	579.39
e2f4	ENSDARG00000101578	891.397	811.599	466.13	394.24	496.15	197.577
epc1a	ENSDARG00000101579	220.123	235.408	465.552	395.711	298.003	214.845
tecra	ENSDARG00000101585	0	1.31368	2.34943	6.39994	14.3771	6.04933
si:ch73-389b16.1	ENSDARG00000101586	13019.3	12815.9	19925.5	15353.8	15776.4	47824.5
or109-13	ENSDARG00000101588	6.13018	3.78612	0.780115	8.41454	0	0
zgc:163077	ENSDARG00000101593	306.384	340.565	297.541	228.313	251.173	182.302
tgm1l2	ENSDARG00000101595	40.8511	35.699	65.6057	85.5059	40.6147	72.3657
preb	ENSDARG00000101602	1202.53	988.889	1155.24	996.131	887.603	1255.66
rims2a	ENSDARG00000101606	0	0	2.21509	54.4017	46.0589	15.5883
si:dkey-238i5.2	ENSDARG00000101613	56.4156	24.9093	248.472	329.927	298.962	220.929
arfgap1	ENSDARG00000101616	736.306	718.224	791.764	740.518	749.569	1085.12
micos10	ENSDARG00000101619	1197.13	1633.41	942.576	901.429	1050.24	1685.58
mrps7	ENSDARG00000101622	558.141	644.909	565.282	603.385	722.922	1049.66
lmnb2	ENSDARG00000101624	4170.68	4439.71	2263.04	2369.46	2299.25	1905.49
arf6a	ENSDARG00000101626	4614.98	4732.84	4424.26	3643.73	3932.92	4613.83
ssr1	ENSDARG00000101627	4700.45	4428.68	2526.11	2490.69	2423.51	3323.45
ascl1b	ENSDARG00000101628	14.0212	31.8262	9.14834	22.6295	39.769	3.16891
si	ENSDARG00000101629	1084.1	810.832	753.059	379.033	363.284	331.931
si:dkey-8l13.5	ENSDARG00000101630	22.1293	55.7838	20.5746	19.2154	33.6535	4.70273
etfa	ENSDARG00000101631	5585.14	5762.06	4341.88	4642.28	4499.46	4683.27
cyp2k20	ENSDARG00000101632	0	0	2.53935	10.1752	0	0
dact1	ENSDARG00000101635	223.798	210.572	319.106	152.509	174.611	144.248
zgc:64201	ENSDARG00000101636	3.99738	8.33893	17.9166	33.2342	25.5211	38.4453
ccnd1	ENSDARG00000101637	189.308	285.76	538.452	834.719	988.706	906.01
trpm2	ENSDARG00000101641	76.4556	19.1883	10.9198	13.2241	14.5602	7.11653
si:ch211-155m12.1	ENSDARG00000101642	30.5389	41.3914	176.876	571.664	309.893	475.296
si:ch211-248g20.5	ENSDARG00000101644	26.4728	74.5326	54.5612	88.2021	95.2499	126.873
myrfl	ENSDARG00000101645	32.5827	26.3331	64.1842	7.92324	1.19035	0
si:zfos-1056e6.1	ENSDARG00000101651	6.12209	30.2274	0	6.67379	9.74079	7.82189
haus6	ENSDARG00000101652	839.83	609.24	253.82	394.687	230.4	273.92
si:ch211-188c18.1	ENSDARG00000101654	0	16.5562	8.92755	23.6089	20.4548	3.02393
LOC563995	ENSDARG00000101656	64.6312	45.4181	61.3089	92.5627	106.927	86.2218
sntg2	ENSDARG00000101660	2.00779	0	20.3857	28.6841	15.5865	1.56576
ulk3	ENSDARG00000101661	111.635	75.8472	159.519	113.805	112.165	144.251
pcdh1g11	ENSDARG00000101665	28.4453	72.5788	73.4899	56.366	70.6859	43.2155
elmod2	ENSDARG00000101669	613.031	753.305	594.744	467.029	789.934	347.374
kntc1	ENSDARG00000101670	403.332	358.705	111.647	87.7419	86.516	107.207
zgc:123107	ENSDARG00000101675	1885.57	2259.5	2808.39	1303.06	1202.21	823.04
klhl28	ENSDARG00000101676	37.9445	35.111	42.3087	57.0156	43.4594	70.968
chrnb4	ENSDARG00000101677	0	0	8.99833	0	0	0
arl1	ENSDARG00000101680	1959.2	2552.4	2143.43	1603.98	1729.04	2784.65
LOC100001114	ENSDARG00000101687	1145.35	1400.12	1037.03	1472.75	1639.04	1395.01
si:dkey-207l24.2	ENSDARG00000101688	2.06366	12.3351	24.1873	2.12554	27.3235	9.0924
si:ch73-158p21.2	ENSDARG00000101690	36.335	47.0606	89.7474	24.2018	47.6158	192.913
znf1184	ENSDARG00000101694	42.3592	70.2202	49.0565	55.669	45.6098	40.3367
si:dkey-26m3.3	ENSDARG00000101695	142.93	103.731	236.95	129	133.661	110.019
zgc:158316	ENSDARG00000101696	338.173	262.755	174.097	210.001	141.514	183.104
si:dkey-30e9.7	ENSDARG00000101697	25.2146	4.81293	22.3528	59.2096	74.5566	18.7974
bmp5	ENSDARG00000101701	4.01009	0	23.4261	28.7006	59.924	62.6508
chrna7	ENSDARG00000101702	55.9949	26.5885	215.951	210.842	210.05	46.1361
zgc:158260	ENSDARG00000101703	6.13289	0	0	1.07325	0	6.10915
lrrc24	ENSDARG00000101704	0	3.57175	1.66657	0	0	0
csrp3	ENSDARG00000101706	6.0911	5.13412	5.42247	42.8375	28.8121	4.62354
arid1aa	ENSDARG00000101710	801.428	1067.43	1545.35	1015.12	950.638	1088.54
scn2b	ENSDARG00000101713	15.6964	13.0242	58.7463	38.6954	53.6061	42.9315
arsg	ENSDARG00000101715	64.224	90.2986	49.3384	0.533528	0	28.3329
bace1	ENSDARG00000101716	0	0	10.5832	31.1905	14.1626	15.6619
sox17	ENSDARG00000101717	2.02178	3.9152	7.62186	15.9703	1.19956	4.67205
pargl	ENSDARG00000101719	2864.58	2704.83	1908.47	929.089	729.021	884.181
LOC101883703	ENSDARG00000101721	51.7657	22.2206	61.717	16.9526	67.6923	7.5173
larp1	ENSDARG00000101722	757.499	659.803	592.672	453.913	379.41	496.789
parietopsin	ENSDARG00000101725	245.466	209.785	164.981	220.431	259.575	285.783
ces2b	ENSDARG00000101726	51.6954	62.7887	137.356	212.978	153.892	56.6781
LOC110439408	ENSDARG00000101728	114.16	67.1598	167.749	64.4768	82.9777	33.2101
fam168b	ENSDARG00000101733	2798.25	2705.75	2144.89	1655.13	1609.58	1302.52
chn1	ENSDARG00000101735	726.179	497.594	1159.54	1174.91	968.956	1974.28
gb:eh456644	ENSDARG00000101743	0	0	3.14786	5.87819	3.56324	3.00879
elavl1b	ENSDARG00000101744	2356.6	2550.26	2050.46	2056.9	1876.11	2043.51
zgc:92161	ENSDARG00000101749	1854.61	1729.29	520.181	517.057	520.492	1183.27
si:ch211-196p9.1	ENSDARG00000101750	124.427	137.357	282.18	163.643	172.323	171.717
plekhg5b	ENSDARG00000101752	679.627	755.852	320.35	577.707	449.792	455.308
LOC110440004	ENSDARG00000101753	7.97835	2.55352	14.468	33.3873	28.9461	11.1159
prkar1ab	ENSDARG00000101755	854.536	855.35	2709	1300.4	1778.93	3019.81
im:7141269	ENSDARG00000101756	0	0	50.4037	2.65587	3.5908	0
homer1b	ENSDARG00000101759	0	6.63371	14.0604	35.354	73.8573	39.766
fah	ENSDARG00000101762	197.291	170.615	493.787	212.314	217.366	397.588
LOC108179144	ENSDARG00000101763	0	0	0	0	3.60962	0
ptmab	ENSDARG00000101766	16775.2	19229	10058.9	18030.9	20499.9	14001
si:dkey-183i3.6	ENSDARG00000101767	36.5747	48.2145	9.62509	71.7818	86.4974	30.5446
cysltr3	ENSDARG00000101769	9.99654	1.91836	10.702	71.4465	16.8714	12.6448
zgc:172014	ENSDARG00000101775	8.15427	12.6372	30.7208	1.07897	3.59147	9.15601
syt12	ENSDARG00000101776	20.316	6.55043	0	0	0	0
pdlim5a	ENSDARG00000101777	11.2383	19.4774	143.591	189.86	241.477	296.724
ca5a	ENSDARG00000101778	124.618	171.242	138.647	141.808	184.302	35.5635
LOC100151049	ENSDARG00000101785	4371.86	5367.53	2316.7	2859.97	3590.05	4358.83
cyp1c2	ENSDARG00000101789	6.05069	33.7123	35.1661	101.465	224.516	73.3322
si:ch73-299h12.2	ENSDARG00000101790	0	5.10969	0	0	1.24617	0
kyat3	ENSDARG00000101791	772.742	927	1080.69	915.796	804.13	1371.71
si:dkey-237i9.1	ENSDARG00000101792	202.276	272.439	340.637	359.984	312.651	119.121
atp6v0e1	ENSDARG00000101794	4096.96	5429.89	2248.04	3615.13	4397.87	9884.84
si:ch1073-82l19.1	ENSDARG00000101799	7.99595	8.48925	24.1043	27.7453	14.4436	33.2551
LOC110439557	ENSDARG00000101807	0	1.93443	4.62116	1.06655	1.19469	0
zgc:152816	ENSDARG00000101808	1428.65	1513.27	1152.89	1027.3	839.306	840.661
zgc:114120	ENSDARG00000101812	15.4012	36.6964	24.2552	22.8195	41.8814	24.1961
nap1l1	ENSDARG00000101813	4266.34	3773.16	4303.28	2303.05	1900.03	2842.9
lpar3	ENSDARG00000101814	12.0578	2.58342	27.4354	69.5287	32.4999	86.3703
col5a3b	ENSDARG00000101816	40.8917	33.8887	38.9385	256.499	139.382	187.687
si:ch211-243p7.3	ENSDARG00000101823	8.00389	2.62789	4.50345	0.531756	0	7.92017
pimr58	ENSDARG00000101827	11.8392	0	1.51094	1.07291	0	0
irx1a	ENSDARG00000101831	11.9598	9.02594	163.117	334.131	229.89	637.479
mibp2	ENSDARG00000101844	16195.5	19783.6	6013.47	6924.56	8480.57	13606.8
dydc2	ENSDARG00000101848	0	7.61674	0	2.18139	0	11.1416
adipor2	ENSDARG00000101849	2504.46	2596.74	2971.85	3234.22	3109.62	3163.63
mnta	ENSDARG00000101859	176.462	256.437	245.836	358.409	373.171	452.15
cyp2k19	ENSDARG00000101861	6.13489	9.13841	141.185	2143.77	2325.63	84.2207
pcdh1g30	ENSDARG00000101865	4.08155	36.002	29.9118	12.7211	0	9.18252
asic1b	ENSDARG00000101866	16.6173	2.18272	10.1698	62.7711	138.612	70.5274
si:ch1073-416d2.4	ENSDARG00000101867	178.988	232.58	104.698	164.691	91.1169	112.66
magi3a	ENSDARG00000101869	145.603	137.434	219.319	350.919	334.321	497.327
dtwd2	ENSDARG00000101873	161.704	112.874	112.235	60.6665	46.0258	24.2173
rbm34	ENSDARG00000101877	691.648	892.057	655.319	602.699	521.231	771.129
kdf1b	ENSDARG00000101878	1.45807	8.38767	80.6716	75.286	68.2561	26.3864
si:ch1073-398c20.3	ENSDARG00000101883	138.162	71.7996	155.711	73.5863	51.2888	52.8057
zgc:172128	ENSDARG00000101883	138.162	71.7996	155.711	73.5863	51.2888	52.8057
pdxdc1	ENSDARG00000101886	533.609	549.5	830.577	664.726	504.494	754.506
oscp1b	ENSDARG00000101888	55.2843	62.9053	88.6496	47.1924	44.164	90.13
pigr	ENSDARG00000101890	66.4705	71.7216	299.382	862.789	1062.68	745.066
arid1ab	ENSDARG00000101891	1021.92	1044.18	1069.73	689.25	939.392	636.569
LOC107988037	ENSDARG00000101892	28.6869	5.25191	58.4337	167.214	76.3287	203.762
stk10	ENSDARG00000101894	557.753	352.09	463.456	622.542	406.221	505.198
kncn	ENSDARG00000101899	0	0.623458	0	0.554565	1.22038	0
xrn2	ENSDARG00000101900	2567.31	2607.94	4213.09	1729.58	1876.19	1512.41
zgc:193711	ENSDARG00000101901	2.07112	2.60675	21.1388	50.384	39.2412	18.0063
zfyve9a	ENSDARG00000101903	366.084	368.414	594.134	631.42	528.59	418.501
zgc:113442	ENSDARG00000101906	6.03944	12.8382	16.1316	101.993	82.9779	65.541
rab3ip	ENSDARG00000101908	3491.54	3341.54	5529.74	2727.44	2234.85	2842.17
pcdh20	ENSDARG00000101910	20.2767	7.82456	43.6068	94.72	100.511	45.0284
metrnla	ENSDARG00000101914	1979.72	2464.36	1986.9	3780.79	3754	4013.1
pin1	ENSDARG00000101915	2171.71	2608.06	2125.04	1776.56	1892.9	3555.63
LOC110440223	ENSDARG00000101918	333.413	330.983	327.383	66.8051	83.4055	152.719
LOC110440013	ENSDARG00000101918	333.413	330.983	327.383	66.8051	83.4055	152.719
LOC101884444	ENSDARG00000101918	333.413	330.983	327.383	66.8051	83.4055	152.719
foxj1a	ENSDARG00000101919	2.02795	2.62135	19.043	6.90564	40.7506	125.676
zgc:101130	ENSDARG00000101926	123.107	156.797	199.71	249.216	209.058	160.556
gorasp1b	ENSDARG00000101928	4.00702	6.38076	3.83475	1.07789	0	4.71854
tmem106ba	ENSDARG00000101936	351.495	422.744	1063.9	978.838	915.077	1434.55
LOC101886501	ENSDARG00000101939	31.9631	12.1038	94.2245	131.721	101.516	105.599
si:dkey-260j18.2	ENSDARG00000101942	542.355	536.787	911.106	647.618	674.189	532.204
ptbp2a	ENSDARG00000101947	747.264	666.255	841.748	444.108	392.255	386.289
numbl	ENSDARG00000101949	33.6503	78.1489	39.6322	61.7702	64.0119	58.0001
pigv	ENSDARG00000101952	290.068	199.897	215.47	226.947	279.193	66.3695
hoxc6b	ENSDARG00000101954	1.72482	9.56233	23.6213	69.7678	138.751	37.7625
etv1	ENSDARG00000101959	2.3468	0	30.5846	13.2535	49.4372	7.87495
abhd18	ENSDARG00000101961	476.794	426.164	608.953	606.619	822.107	774.341
tmem141	ENSDARG00000101963	118.663	139.253	90.8451	78.0528	103.201	158.436
zgc:171592	ENSDARG00000101964	0	0.634781	3.06614	24.288	27.6722	55.0616
sult4a1	ENSDARG00000101967	0	0	5.99889	0	0	0
qrfprb	ENSDARG00000101969	1.99186	0.639383	1.52434	0.542071	1.20969	0
si:dkey-225f5.4	ENSDARG00000101975	536.842	551.729	221.183	131.991	138.706	256.03
eps8l3a	ENSDARG00000101979	3.97931	22.1231	4.50441	11.2492	4.82034	20.72
bmper	ENSDARG00000101980	25.1127	15.8958	21.5318	48.3668	86.2445	8.31475
spryd3	ENSDARG00000101982	928.853	1005.49	1175.55	1258.63	1422.67	1217.99
pkn2	ENSDARG00000101983	106.255	51.7897	136.318	103.214	123.852	63.1673
pde6gb	ENSDARG00000101984	12.305	10.282	7.0479	5.88736	15.5441	10.5985
socs9	ENSDARG00000101985	165.229	115.78	230.979	204.834	311.776	402.447
irf6	ENSDARG00000101986	176.663	248.063	699.033	213.898	222.669	412.201
thrap3a	ENSDARG00000101989	94.8354	64.7638	124.238	465.332	524.552	342.448
LOC100004427	ENSDARG00000101990	10.2564	1.28956	6.25181	27.2191	35.8091	3.03742
cxxc1a	ENSDARG00000101996	788.595	774.216	954.151	703.663	638.906	985.998
LOC108183322	ENSDARG00000101997	25.8373	26.0248	40.2176	9.63984	9.33676	6.63587
si:dkey-1b17.2	ENSDARG00000101998	2.01396	2.99095	1.60425	1.65031	4.78947	0
cog3	ENSDARG00000101999	744.796	559.711	1253.03	508.776	586.661	615.134
LOC103909278	ENSDARG00000102003	0	0	0.766812	4.24611	0	1.53448
apoea	ENSDARG00000102004	0	0	8.35513	5.57089	2.26068	0
zgc:113135	ENSDARG00000102008	46.0881	81.5781	364.92	98.4326	83.4636	49.5724
ppp2r2d	ENSDARG00000102009	1877.19	1892.2	1685.24	1552.72	1817.68	1909.52
ppp1cbl	ENSDARG00000102012	5010.68	4909.39	5151.72	6399.24	6488.28	9412.41
LOC100537556	ENSDARG00000102015	41.8621	17.7484	6.25022	22.0588	16.9528	0
trpc4b	ENSDARG00000102017	0	0	6.79902	52.0492	21.564	3.1266
btr25	ENSDARG00000102018	140.662	58.6583	144.022	115.203	94.2991	84.4504
pnpla3	ENSDARG00000102020	37.9715	11.0069	40.1321	57.8676	83.0921	284.717
gb:bm035769	ENSDARG00000102021	11.852	8.5241	14.0389	5.54063	13.2989	20.6891
phf13	ENSDARG00000102023	66.5626	69.7202	87.5168	124.818	126.109	64.2848
chmp6b	ENSDARG00000102024	1916.78	2104.37	1744.5	1949.87	2164.68	2206.68
znf644b	ENSDARG00000102025	124.737	82.9499	164.36	271.897	239.465	248.78
gpsm2l	ENSDARG00000102026	67.7442	60.9798	109.845	111.769	121.841	37.8945
si:dkey-183c6.7	ENSDARG00000102029	0	0.556467	4.68775	1.89607	10.9443	35.4834
zgc:193790	ENSDARG00000102033	14.0692	18.2509	9.3215	0.539762	9.60125	0
slc52a2	ENSDARG00000102035	376.797	290.41	339.117	189.626	92.4956	96.7917
mab21l1	ENSDARG00000102047	4.03605	3.8973	10.6686	35.2662	36.0208	12.4832
slc25a43	ENSDARG00000102048	709.566	654.536	797.658	768.916	743.049	969.77
mcoln3b	ENSDARG00000102050	0	0	7.28707	0	13.9669	70.4716
mtbl	ENSDARG00000102051	276.676	456.668	567.899	916.307	1313.93	4096.13
LOC101884748	ENSDARG00000102053	6.78768	6.24116	6.17214	7.40866	4.89237	3.72261
hadhb	ENSDARG00000102055	4729.13	4486.42	5197.87	2745.16	2673.11	4195.14
svild	ENSDARG00000102056	2118.64	2242.34	1296.88	2504.74	2185.45	3105.64
si:dkeyp-11e3.1	ENSDARG00000102058	26.4216	28.7832	135.308	376.465	320.282	425.042
si:ch211-117l17.6	ENSDARG00000102059	104.952	105.661	125.171	548.827	358.973	1441.54
zgc:92873	ENSDARG00000102060	929.229	888.428	542.855	330.285	309.91	241.786
b3galt2	ENSDARG00000102061	3139.84	2706.95	3186.29	1391.18	1221.2	630.377
ntn4	ENSDARG00000102066	0	9.36692	5.02991	144.321	144.925	27.2685
grm5b	ENSDARG00000102067	0	0	0	1.59036	0	0
shcbp1	ENSDARG00000102068	808.698	664.406	308.36	350.719	402.681	591.719
tbc1d10aa	ENSDARG00000102070	3058	2277.23	4024.06	3463.47	3587.18	2923.1
si:ch1073-392o20.1	ENSDARG00000102075	78.4603	130.892	104.142	107.34	144.443	190.455
spink2.1	ENSDARG00000102076	34.7625	40.9822	106.503	200.285	233.564	252.47
rab35a	ENSDARG00000102078	91.3026	100.704	79.6369	86.5041	67.0171	90.4722
mif4gda	ENSDARG00000102080	350.471	468.99	270.589	363.589	273.062	363.849
mprip	ENSDARG00000102081	542.017	497.782	905.135	928.253	586.607	1069.22
nr3c2	ENSDARG00000102082	21.4988	37.2539	60.3699	116.646	163.925	46.1147
LOC100535454	ENSDARG00000102091	184.836	150.121	171.531	212.262	130.32	146.053
adra2b	ENSDARG00000102096	23.9079	4.50964	8.33062	142.116	194.201	341.923
nfkbiz	ENSDARG00000102097	250.752	250.438	336.161	573.238	370.969	629.641
mrc1a	ENSDARG00000102100	651.044	410.319	375.046	401.212	293.86	93.6945
si:ch73-174h16.5	ENSDARG00000102101	0	1.31113	0	0	0	1.58534
dad1	ENSDARG00000102105	10982.2	14790.8	2833.55	3151.59	4044.85	7372.49
tgm1l1	ENSDARG00000102106	995.003	892.889	1617.63	1654.44	1495.38	1824.06
zbtb49	ENSDARG00000102111	156.763	142.012	144.924	163.068	101.57	148.499
ptdss1b	ENSDARG00000102114	33.9431	29.3946	24.1088	14.3166	3.44297	0
ndufc2	ENSDARG00000102115	783.64	1149.16	739.121	995.78	1266.2	2229.18
slf1	ENSDARG00000102118	44.9215	58.2233	89.4704	99.6632	65.3904	116.88
si:ch73-359m17.2	ENSDARG00000102119	79.3555	68.599	21.1086	59.0643	10.346	33.3564
phtf2	ENSDARG00000102123	101.505	57.8966	65.898	74.9281	82.2989	110.975
LOC560461	ENSDARG00000102125	3.75706	7.64328	10.9784	37.4055	5.69989	0
eps8a	ENSDARG00000102128	85.4602	154.634	124.496	112.621	61.5701	234.171
crygn1	ENSDARG00000102129	0	0	2.30602	0	0	10.7284
foxa1	ENSDARG00000102138	1.99691	0	26.3782	74.0941	83.8523	80.2242
ptpn12	ENSDARG00000102141	219.879	153.147	250.288	254.385	187.09	285.135
ece2b	ENSDARG00000102142	360.393	245.327	242.08	191.387	249.153	130.378
btr24	ENSDARG00000102143	91.5161	105.096	103.909	65.5161	51.0293	32.8144
eef1akmt2	ENSDARG00000102144	260.688	247.645	156.879	169.69	170.401	244.973
ccdc77	ENSDARG00000102145	415.904	260.05	237.384	161.321	194.8	245.668
si:ch211-69b7.6	ENSDARG00000102146	22.6989	35.6141	584.956	886.375	759.087	795.071
fem1c	ENSDARG00000102147	1279.91	1155.44	1543.47	1518.71	1434.04	1564.28
nrp1a	ENSDARG00000102153	4444.47	3935.1	5988.52	2087.79	2204.21	1267.51
si:dkey-262g12.10	ENSDARG00000102154	38.1252	31.964	54.4981	42.6107	49.3052	75.6363
ly6m6	ENSDARG00000102159	0	6.45605	0	8.73044	2.42857	4.64912
si:dkeyp-61b2.1	ENSDARG00000102160	8.03582	9.04218	2.28913	8.56861	10.8169	3.13845
sdk2a	ENSDARG00000102161	0	0	5.17469	0	0	14.3428
ppox	ENSDARG00000102167	53.4707	53.9182	44.0357	47.8106	15.388	51.2675
fnip1	ENSDARG00000102171	812.966	657.976	861.889	467.629	504.133	661.229
hamp	ENSDARG00000102175	331.986	362.588	75.959	93.572	173.318	496.77
pla1a	ENSDARG00000102176	0	4.60637	0	1.07468	7.2566	15.501
emilin2b	ENSDARG00000102178	11.9908	5.02257	93.3222	353.725	355.953	287.677
mib1	ENSDARG00000102184	2367.88	2413.76	2610.45	1632.1	1619.38	859.704
si:ch211-199f5.1	ENSDARG00000102185	109.011	114.693	363.326	94.5362	85.1257	9.01094
LOC101886030	ENSDARG00000102191	839.292	1069.43	1140.2	626.895	836.337	1113.2
zc3h7a	ENSDARG00000102195	1045.42	1096.96	941.136	876.996	493.323	681.25
sike1	ENSDARG00000102199	357.853	375.679	498.845	268.994	396.651	371.167
man2a1	ENSDARG00000102200	432.718	210.719	484.983	381.631	643.156	333.679
phospho2	ENSDARG00000102202	407.767	368.222	157.941	206.709	134.568	84.8937
jph3	ENSDARG00000102204	34.0174	34.0117	3.76663	21.9595	16.8746	0
stc2b	ENSDARG00000102206	40.0358	19.4107	10.6278	11.8143	16.877	0
csf3a	ENSDARG00000102211	334.622	396.677	126.937	138.464	165.266	132.925
LOC110439520	ENSDARG00000102215	152.152	101.219	264.593	63.5076	68.4478	83.0785
si:ch211-227e10.6	ENSDARG00000102215	152.152	101.219	264.593	63.5076	68.4478	83.0785
dlg1l	ENSDARG00000102216	508.667	482.115	638.694	630.276	432.496	427.074
si:ch211-12p12.2	ENSDARG00000102219	0	0	1.94908	1.4978	0	6.41781
si:ch73-41h24.1	ENSDARG00000102221	167.804	178.07	52.5738	125.685	186.74	207.421
LOC108183495	ENSDARG00000102225	96.3866	58.6398	430.799	91.6648	55.2784	103.853
gpr19	ENSDARG00000102226	148.651	198.196	95.9335	121.352	109.863	323.983
si:dkey-171c9.3	ENSDARG00000102228	510.434	446.178	572.286	672.803	636.004	448.332
mapk8ip1a	ENSDARG00000102229	252.029	223.115	189.342	389.977	456.627	176.052
si:ch211-71n6.4	ENSDARG00000102234	67.8254	45.262	252.132	222.472	196.821	284.039
zgc:136410	ENSDARG00000102241	4.03961	4.97502	3.9532	0	1.20903	0
tk1	ENSDARG00000102245	815.96	722.918	323.083	354.016	260.801	365.511
pepd	ENSDARG00000102249	5716	5987.29	5462.7	5308.2	5145.79	7073.66
usp34	ENSDARG00000102252	160.854	144.901	132.092	129.927	106.082	94.6955
pycr1a	ENSDARG00000102254	132.351	146.221	277.63	299.417	222.096	262.851
soul3	ENSDARG00000102257	503.405	484.893	614.532	900.902	1010.07	1977.88
rsph1	ENSDARG00000102261	162.834	180.72	187.476	217.075	161.435	231.6
trim35-22	ENSDARG00000102264	0	2.55967	6.96207	5.37719	3.60367	6.21861
isg20l2	ENSDARG00000102266	118.169	158.197	251.241	137.389	181.667	181.777
znf750	ENSDARG00000102267	18.3207	15.0929	78.0465	266.739	190.348	141.782
si:dkey-203a12.2	ENSDARG00000102271	185.105	270.272	9.0755	48.7764	26.2484	68.7805
coro6	ENSDARG00000102272	0	10.1366	4.0465	0.570343	0	9.27136
aaas	ENSDARG00000102274	1437.22	1409.38	967.868	704.658	669.034	1348.23
lama1	ENSDARG00000102277	174.493	200.647	95.6444	74.7042	75.9469	94.8349
slco1f1	ENSDARG00000102283	0	0.625182	5.13608	1.54613	1.16031	16.3093
pcare1	ENSDARG00000102288	4.02343	0	0	0	0	0
eef1da	ENSDARG00000102291	6006.79	7103.74	2947.98	3385.08	3644.49	5584.34
fbxo11a	ENSDARG00000102294	1394.96	1479.87	1410.29	1203.19	1339.46	1165.81
dnaja3b	ENSDARG00000102295	687.666	681.58	391.707	237.419	279.729	295.028
LOC554962	ENSDARG00000102295	687.666	681.58	391.707	237.419	279.729	295.028
zgc:175177	ENSDARG00000102296	6.00554	38.3401	14.5307	12.1967	1.35189	9.63084
cxcl8b.1	ENSDARG00000102299	1415.29	2007.95	600.028	2034.49	1885.49	2338.85
ca9	ENSDARG00000102300	184.371	157.141	30.8841	43.5319	47.4568	60.2486
trim35-21	ENSDARG00000102303	0	0	1.52131	3.17869	2.37376	0
svbp	ENSDARG00000102305	275.762	335.219	204.527	321.472	369.138	469.059
taf2	ENSDARG00000102307	551.696	441.807	1026.35	608.223	570.38	522.134
ttc39c	ENSDARG00000102308	290.991	248.958	117.061	363.36	384.705	177.086
si:ch211-156l18.8	ENSDARG00000102310	0	6.61519	0	0	0	0
scn5lab	ENSDARG00000102312	0	4.61361	18.6466	12.7927	4.82996	0
rpl26	ENSDARG00000102317	6213.92	9331.91	3554.45	4864.94	5887.49	9051.89
il6	ENSDARG00000102318	157.646	135.354	10.9811	18.6252	2.41847	12.5981
si:dkey-196h17.9	ENSDARG00000102319	4.03251	5.74456	13.9022	18.2173	27.4887	0
mob1a	ENSDARG00000102320	4389.01	4540.45	2969.48	2974.01	3640.72	3974.4
si:ch73-299h12.1	ENSDARG00000102321	16.1417	31.3278	83.1096	18.9943	24.0125	38.7091
ehmt2	ENSDARG00000102325	666.634	455.21	538.578	271.726	230.352	409.52
spint1a	ENSDARG00000102332	328.519	419.52	1441.23	3154.01	2884.8	3711.7
fcf1	ENSDARG00000102333	721.509	781.091	408.697	508.783	622.188	874.172
ano1	ENSDARG00000102335	55.9314	97.589	545.578	605.464	301.014	409.234
ptar1	ENSDARG00000102338	164.582	147.739	149.792	178.098	197.881	81.323
si:dkey-5n7.2	ENSDARG00000102339	0	5.15205	0	6.5889	2.43263	10.789
ptn	ENSDARG00000102340	3.95031	3.19239	20.0813	105.301	60.0794	16.7848
sugct	ENSDARG00000102341	65.5408	29.4559	77.9951	51.1047	42.9078	33.4352
cep55l	ENSDARG00000102349	423.337	395.188	192.815	140.3	105.693	98.4664
ddx47	ENSDARG00000102353	919.289	814.052	1209.47	1037.52	842.155	1255.58
scp2b	ENSDARG00000102356	627.801	549.129	538.766	306.047	255.205	438.736
slc25a12	ENSDARG00000102362	1830.93	1980.34	2452.84	1626.2	1908.47	2195.35
si:ch73-138e16.4	ENSDARG00000102363	10.067	12.9719	26.0537	48.0503	36.0717	3.10242
eloa	ENSDARG00000102365	2119.5	1698.74	2427.1	1164.91	1087.7	1454.67
micall2a	ENSDARG00000102366	0	0	17.4729	26.8068	40.8557	29.755
ndfip1l	ENSDARG00000102367	964.849	894.013	1207.44	1328.81	1655.31	1879.13
trim35-23	ENSDARG00000102368	2.02146	0	0	0.535297	0	1.54838
cert1b	ENSDARG00000102372	2150.32	1253.83	1337.86	674.624	707.475	528.429
slc6a16b	ENSDARG00000102377	891.985	980.86	527.429	787.252	747.243	748.766
si:zfos-80g12.1	ENSDARG00000102379	448.18	331.273	1113.73	814.068	777.933	448.181
LOC103911794	ENSDARG00000102380	5.94066	0	9.77161	30.4749	14.3925	23.7569
slc44a4	ENSDARG00000102381	22.0337	9.76218	24.2007	35.2332	28.881	50.5258
slc39a14	ENSDARG00000102387	59.8077	54.7498	96.1259	95.5616	120.045	97.6094
ved	ENSDARG00000102389	0	1.88149	6.10381	3.79571	2.40874	4.7721
ap1g1	ENSDARG00000102394	1255.67	1144.96	1808.28	1424.97	1588.83	1261.68
cnn1b	ENSDARG00000102398	0	0	4.51548	2.64102	0	0
zgc:173517	ENSDARG00000102401	4.05924	7.62029	5.47707	7.54939	13.1797	7.67391
fut11	ENSDARG00000102402	227.574	206.499	142.987	248.852	413.301	133.059
cry2	ENSDARG00000102403	1018.26	1121.25	1536.63	1103.55	904.18	1175.1
cep97	ENSDARG00000102407	598.585	565.695	543.19	560.757	470.102	829.265
LOC100534733	ENSDARG00000102411	28.3003	9.35496	42.6169	42.9613	22.8012	23.1012
eci2	ENSDARG00000102412	1829.27	1697.16	1170.71	1518.49	1434.67	1774.08
wu:fd14a01	ENSDARG00000102414	13.9708	24.2855	122.133	790.136	996.063	229.077
scinla	ENSDARG00000102415	744.695	665.291	1496.08	3851.57	3457.12	5179.95
psmd7	ENSDARG00000102417	5753.2	6584.3	3893.19	3593.73	4340.73	5222.7
klhl25	ENSDARG00000102418	239.484	224.779	398.398	220.914	230.262	217.598
azi2	ENSDARG00000102419	273.099	262.326	387.642	299.106	222.374	86.8375
si:ch211-114m9.1	ENSDARG00000102424	1.99565	9.1139	21.6129	23.4664	27.7453	8.02675
opn6a	ENSDARG00000102430	10.2469	9.21894	11.4873	26.4533	8.34412	15.3428
sytl4	ENSDARG00000102433	112.986	71.8834	163.415	281.364	204.428	224.521
si:dkey-13m1.2	ENSDARG00000102434	0	0	6.86354	13.2167	1.18633	0
plekhf1	ENSDARG00000102435	834.045	1157.61	419.246	677.031	734.014	1354.99
si:ch211-194b1.1	ENSDARG00000102436	300.88	413.826	759.617	911.451	1234.84	765.147
ctnna1	ENSDARG00000102441	3003.1	2673.52	2824.35	3625.1	2891.13	3556.13
folr	ENSDARG00000102442	4.06644	0.653713	0	0.535173	0	10.9072
si:dkey-22o22.2	ENSDARG00000102445	104.266	37.0819	46.9756	0.617481	7.01735	6.2083
gdpd4a	ENSDARG00000102447	9.853	11.8237	44.3989	61.6915	71.0495	71.5114
LOC101883902	ENSDARG00000102450	0	4.4476	0	11.0551	3.66105	3.0934
eif3ha	ENSDARG00000102452	2018.75	2244.88	2375.66	2368.01	2487.02	3299.36
slc1a2b	ENSDARG00000102453	5.07512	13.3142	29.2182	60.2436	82.7047	43.6312
hip1rb	ENSDARG00000102458	0	0	41.1295	117.832	51.75	62.2451
cox18	ENSDARG00000102463	279.521	331.217	278.803	260.809	368.068	570.672
wnt5b	ENSDARG00000102464	28.768	11.1804	61.7832	60.8868	98.3315	114.152
mpp7a	ENSDARG00000102470	102.505	47.9459	30.5176	228.431	218.174	165.448
trak2	ENSDARG00000102471	1450.14	1241.78	3230	1917.69	2193.17	1600.05
btbd17b	ENSDARG00000102472	0	0	0	1.59036	0	0
zgc:171673	ENSDARG00000102473	116.312	57.001	158.33	57.9453	103.42	69.479
dusp16	ENSDARG00000102474	397.664	340.371	521.071	489.036	339.673	316.619
stard4	ENSDARG00000102477	553.744	769.852	248.777	269.53	364.231	486.516
adamts7	ENSDARG00000102478	152.226	59.8027	194.497	264.665	340.482	212.013
LOC571721	ENSDARG00000102480	10.062	3.91582	37.9301	8.51933	8.39878	0
zgc:165573	ENSDARG00000102482	1500.78	1736.09	1354.57	875.8	1018.17	2147.67
numa1	ENSDARG00000102483	651.099	542.053	352.035	230.004	233.981	300.428
asb2b	ENSDARG00000102490	234.952	197.397	48.1826	117.74	189.027	14.5523
ticam1	ENSDARG00000102493	571.174	464.314	368.733	447.404	453.177	223.155
hoxa5a	ENSDARG00000102501	10.0025	5.63005	1.5536	0.544185	0	0
lrp2a	ENSDARG00000102506	10.6435	0	1.59092	1.41681	0	0
cript	ENSDARG00000102511	649.764	535.379	364.666	335.415	319.192	400.789
kdm8	ENSDARG00000102512	200.821	223.327	145.651	127.183	107.63	178.71
LOC100334604	ENSDARG00000102514	555.471	624.459	192.292	380.128	426.316	112.662
crtac1b	ENSDARG00000102517	11.8517	2.01026	22.0808	12.0422	9.5489	0
lck	ENSDARG00000102525	90.4727	65.2	87.6783	182.618	117.485	15.8128
LOC108191006	ENSDARG00000102529	0	0	2.99944	0	0	0
anapc11	ENSDARG00000102531	314.917	491.332	246.157	247.643	404.876	612.521
si:ch73-281i18.4	ENSDARG00000102533	265.244	157.914	183.669	178.848	200.122	287.181
mccc1	ENSDARG00000102538	1071.99	891.872	545.039	709.877	729.669	876.855
sb:cb449	ENSDARG00000102540	130.934	109.788	557.346	244.27	269.069	113.066
cdk11b	ENSDARG00000102546	1637.75	1555.85	1372.74	1106.18	771.687	1426.04
jazf1a	ENSDARG00000102551	4.98849	9.57871	12.5573	14.5738	26.4373	20.1811
zgc:112433	ENSDARG00000102554	113.709	176.29	125.36	140.798	240.823	304.515
si:dkey-33i11.9	ENSDARG00000102555	398.816	604.284	524.893	959.006	1152.8	1163.16
nfat5b	ENSDARG00000102556	4.48133	5.99273	6.75547	48.6955	22.0599	0
ftr87	ENSDARG00000102557	4.01886	0.653015	3.04196	0	0	0
pde6ha	ENSDARG00000102558	10.4489	34.8223	5.19122	13.4667	30.7387	38.2791
LOC110437775	ENSDARG00000102558	10.4489	34.8223	5.19122	13.4667	30.7387	38.2791
LOC100536867	ENSDARG00000102561	34.2922	16.8267	19.6055	4.3231	7.16853	0
gfra1b	ENSDARG00000102564	5.89213	19.0479	1.49372	25.3233	27.357	43.917
vasnb	ENSDARG00000102565	222.649	264.845	966.906	454.524	406.552	188.039
fam102aa	ENSDARG00000102566	34.3906	22.2636	135.814	165.482	152.37	75.0539
si:ch73-106k19.2	ENSDARG00000102568	255.93	292.807	374.388	309.122	311.39	493.73
polr3a	ENSDARG00000102569	236.606	262.137	209.255	263.015	242.596	170.961
metap2b	ENSDARG00000102571	3023.4	3358.14	1853.49	1427.08	1342.25	1446.72
si:ch211-260e23.9	ENSDARG00000102572	322.828	282.876	624.728	395.583	418.485	652.133
mif4gdb	ENSDARG00000102578	10.1011	21.1656	9.25496	28.4569	21.6183	15.5179
LOC100330257	ENSDARG00000102580	0	1.28768	0.773733	6.96831	6.01169	3.09659
LOC100329723	ENSDARG00000102581	50.6761	47.6862	43.6921	9.70104	37.159	27.7087
il4r.1	ENSDARG00000102583	1389.08	1434.4	1188.94	802.656	904.296	933.486
cpne7	ENSDARG00000102584	8.18497	0	0	3.90881	0	0
LOC100332943	ENSDARG00000102585	0	0	2.99238	1.60397	2.39162	0
zgc:152938	ENSDARG00000102586	120.818	86.9337	105.182	105.783	108.122	67.2854
mios	ENSDARG00000102587	538.331	618.74	976.082	526.755	474.095	331.122
LOC110437860	ENSDARG00000102588	192.121	213.78	122.195	118.756	76.724	127.383
polr3h	ENSDARG00000102590	1162.88	1324.66	1538.07	1205.28	1356.52	1943.55
btr30	ENSDARG00000102591	0	31.864	43.1547	74.6208	49.456	38.8539
zgc:194627	ENSDARG00000102594	458.29	712.64	113.627	119.093	150.344	351.214
si:ch1073-392o20.2	ENSDARG00000102599	2286.92	2252.58	1733.78	2069.51	2211.23	1672.29
znf1158	ENSDARG00000102606	105.174	96.3172	126.858	67.1091	51.544	81.9789
pmpca	ENSDARG00000102607	1264.11	1078.72	1272.7	840.916	782.834	967.225
zgc:109986	ENSDARG00000102608	336.664	323.15	221.598	310.187	329.28	177.909
r3hdm2	ENSDARG00000102610	49.668	46.079	62.3922	35.3052	24.1524	40.4094
stmnd1	ENSDARG00000102611	0	0	0.760169	0	0	4.64931
slc15a4	ENSDARG00000102612	1527.11	1309.82	2574.33	2461.13	2427.11	1609.69
fra10ac1	ENSDARG00000102615	169.895	214.134	271.019	221.368	273.532	207.655
timp4.2	ENSDARG00000102617	444.793	404.714	141.842	371.835	421.037	998.182
kif22	ENSDARG00000102624	1901.16	1579.29	1285.91	757.711	770.938	831.355
frem2b	ENSDARG00000102626	38.105	41.4234	15.052	86.635	19.228	18.9305
hoxc11b	ENSDARG00000102631	94.2084	96.1837	211.534	132.363	216.505	64.0097
ubc	ENSDARG00000102632	24846.5	25388.3	22041.6	21027.6	19535.1	34710.7
parn	ENSDARG00000102634	2523.24	2028.85	2452.85	1886.24	1848.24	2036.16
trmt9b	ENSDARG00000102636	0	0	0	4.50735	39.0826	17.2023
pdia3	ENSDARG00000102640	22216.5	21429.1	7443.32	9612.42	9921.82	11676.5
chmp1a	ENSDARG00000102643	1794.3	1885.42	1104.5	1101.74	1528.44	1943.24
usp47	ENSDARG00000102645	607.662	409.075	713.723	608.816	349.482	826.822
lman2la	ENSDARG00000102657	607.127	629.41	299.459	280.139	375.373	499.29
zgc:174624	ENSDARG00000102658	54.4821	68.8538	137.152	83.8107	74.4227	38.7773
or129-1	ENSDARG00000102669	4.11952	2.6151	4.66715	2.12187	1.19303	1.5085
dpyda.1	ENSDARG00000102671	38.4966	26.0831	79.778	99.6483	83.8552	165.327
zgc:174690	ENSDARG00000102673	103.691	134.785	135.703	45.5258	70.1032	74.8802
ckap5	ENSDARG00000102674	1589.04	1679.38	986.72	887.728	796.708	691.171
LOC100334841	ENSDARG00000102675	26.1262	29.7194	14.4967	1.06878	0	4.70965
si:ch73-158p21.7	ENSDARG00000102679	114.963	104.739	312.516	70.604	127.774	41.0489
lrrc1	ENSDARG00000102684	653.589	416.049	606.574	647.372	792.462	798.894
rims2b	ENSDARG00000102690	31.323	0.863144	3.46407	5.6599	11.1697	1.05931
dnajc11	ENSDARG00000102696	39.045	26.1838	15.9951	80.776	33.9826	39.7376
eva1ba	ENSDARG00000102701	1246.12	1150.75	1277.57	1218.45	1234.92	1732.89
LOC100535105	ENSDARG00000102702	88.3247	96.3542	252.216	385.644	296.988	77.027
si:ch1073-376c22.1	ENSDARG00000102704	495.625	325.788	41.4479	83.927	20.1166	65.1534
otud6b	ENSDARG00000102705	979.266	1078.39	718.469	405.369	364.798	673.809
tmem42a	ENSDARG00000102717	318.864	428.529	323.358	325.223	270.606	266.516
pcdh2ab3	ENSDARG00000102719	52.3964	37.2027	75.8938	53.6804	122.37	0
zgc:153039	ENSDARG00000102724	680.116	689.608	582.791	1096.74	1025.45	2461.35
si:ch73-182e20.4	ENSDARG00000102727	10.1059	3.23158	0	9.12723	41.65	18.7905
LOC101886156	ENSDARG00000102729	2.05359	1.96594	36.2756	85.295	66.8988	47.1579
mapk10	ENSDARG00000102730	26.264	7.64689	13.8005	20.4692	25.7368	30.186
si:ch73-299h12.2	ENSDARG00000102731	0	0	11.7554	0	10.6908	15.2267
wdr48a	ENSDARG00000102734	126.944	120.718	31.102	64.9065	73.1764	17.28
sars2	ENSDARG00000102736	152.441	234.231	227.33	203.172	216.553	327.547
sumo2b	ENSDARG00000102741	2663.75	3144.21	2753.12	3171.75	3714.47	6602.11
bmpr1bb	ENSDARG00000102742	3.58206	34.6207	32.5512	50.3885	44.5741	106.78
mgst3a	ENSDARG00000102744	499.458	715.062	397.46	483.882	662.622	825.038
tmem39a	ENSDARG00000102746	1633.67	1556.08	1086.66	1639.05	1544.81	1797.16
cdh1	ENSDARG00000102750	2639.16	2633.94	5046.49	4995.57	4309.36	4489.41
si:dkey-109l4.3	ENSDARG00000102753	333.843	367.537	160.439	217.037	176.782	153.931
eml6	ENSDARG00000102755	30.0828	18.1446	18.0703	89.65	57.8354	88.2871
nr0b2b	ENSDARG00000102756	0	0	0	0	2.40641	0
LOC553228	ENSDARG00000102758	1108.85	1061.74	919.044	1102.07	1104.2	1024.4
LOC100332191	ENSDARG00000102759	71.3114	31.5845	56.41	58.201	34.68	69.5898
zbtb42	ENSDARG00000102761	13.95	15.3826	16.5198	10.1905	32.6277	9.65188
pik3r5	ENSDARG00000102762	933.664	710.606	1190.47	922.705	1033.5	624.418
lonp1	ENSDARG00000102765	725.297	646.371	649.48	573.826	808.401	533.398
dennd4c	ENSDARG00000102766	364.771	513.038	530.903	558.875	608.872	494.922
LOC101886358	ENSDARG00000102769	75.9109	74.9411	200.1	170.813	216.198	141.972
cacna1da	ENSDARG00000102773	149.501	139.997	265.662	160.424	260.109	161.493
znf687a	ENSDARG00000102774	202.066	133.495	365.743	139.56	188.423	114.885
cxcl19	ENSDARG00000102776	144.192	188.161	337.395	1715.8	2041.64	2376.22
thbs4a	ENSDARG00000102777	50.397	89.3265	127.132	261.763	223.338	172.199
fgf17	ENSDARG00000102778	14.1138	13.5811	75.7101	39.0757	26.4236	7.79895
slc25a35	ENSDARG00000102783	170.08	166.158	93.8667	140.349	127.778	121.115
fam193a	ENSDARG00000102787	990.241	863.5	1133.13	967.443	876.109	1090.42
si:zfos-128g4.1	ENSDARG00000102788	170.557	186.999	57.6466	113.311	114.467	110.99
zgc:174704	ENSDARG00000102791	16.2376	26.8561	80.7506	10.3203	10.7892	15.3024
mcm2	ENSDARG00000102798	4167.92	3216.3	2618.95	3999.26	3412.53	3221.76
brdt	ENSDARG00000102802	604.837	723.63	1031.54	1674.55	1738.78	1023.28
cyp2aa12	ENSDARG00000102805	56.4733	73.0549	259.69	165.297	201.914	111.047
zgc:112234	ENSDARG00000102806	10.008	20.7783	29.3867	16.7854	34.9471	11.0071
si:dkey-23a13.16	ENSDARG00000102806	10.008	20.7783	29.3867	16.7854	34.9471	11.0071
calr3b	ENSDARG00000102808	9535.9	9519.6	3085.23	3564.18	4104.51	3551.35
samd1a	ENSDARG00000102810	741.515	749.529	333.395	454.703	445.236	521.172
cib2	ENSDARG00000102820	532.942	399.777	72.3738	139.137	178.09	108.543
pam16	ENSDARG00000102822	204.313	302.166	206.616	320.649	457.112	461.257
LOC101884131	ENSDARG00000102823	4.0058	7.51294	6.99669	13.0149	8.43657	14.1256
pcdh10b	ENSDARG00000102824	811.129	787.759	1492.31	822.017	910.166	560.923
olfm2b	ENSDARG00000102825	0	4.38671	41.9622	169.686	262.562	128.678
ubfd1	ENSDARG00000102827	437.489	591.493	471.677	380.837	465.778	505.116
mfsd11	ENSDARG00000102828	13.9369	30.3808	13.0259	18.9567	25.3356	36.4532
fam193b	ENSDARG00000102831	376.207	270.467	358.767	300.466	343.505	127.398
baz1b	ENSDARG00000102832	3036.03	3083.87	1764.62	2175.61	2324.99	953.374
LOC108183690	ENSDARG00000102837	14.3533	35.8502	73.062	6.5275	10.7746	3.01813
si:ch211-211k8.4	ENSDARG00000102839	26.2812	0	0	0	0	7.81685
trmt13	ENSDARG00000102846	505.239	452.551	145.597	216.751	207.427	102.031
neo1a	ENSDARG00000102855	635.447	785.056	1768.66	943.851	667.823	823.865
si:ch73-59f11.3	ENSDARG00000102856	55.9767	78.2024	57.4513	84.11	54.2718	103.858
sc:d189	ENSDARG00000102858	6.14356	5.22954	7.72381	32.8995	17.9309	16.7719
lmf1	ENSDARG00000102861	287.252	254.943	214.366	297.597	224.292	408.283
carnmt1	ENSDARG00000102865	154.524	109.673	143.592	174.631	157.07	124.598
srfb	ENSDARG00000102867	9.97633	3.06147	10.7355	65.0733	58.1327	14.5062
si:dkey-203a12.4	ENSDARG00000102868	123.665	163.874	0	2.15653	2.47239	24.7932
immt	ENSDARG00000102874	3007.88	2897.56	2546.15	2666.68	2092.23	3032.62
mapre3b	ENSDARG00000102878	835.812	970.914	968.068	830.901	913.823	810.404
myt1b	ENSDARG00000102879	489.511	473.123	214.442	202.814	303.741	187.336
sptbn1	ENSDARG00000102883	2538.9	1954.2	3762.08	2507.87	2836.64	3359.12
rsu1	ENSDARG00000102885	529.498	557.469	547.701	402.402	440.486	352.97
abhd4	ENSDARG00000102887	477.431	393.912	886.377	380.909	456.621	877.997
gpr39	ENSDARG00000102888	15.8885	11.6552	0	2.13391	1.20607	17.729
2022-09-15	ENSDARG00000102889	3247.47	3183.11	4159.43	1961.62	2237.73	1347.64
clrn1	ENSDARG00000102890	0	0	0	3.18071	0	0
ppp1r26	ENSDARG00000102891	443.721	397.905	302.592	257.178	305.309	151.148
h1m	ENSDARG00000102892	36.6384	32.4229	27.7616	36.7711	51.4875	32.3327
atg7	ENSDARG00000102893	866.575	890.119	1158.37	1085.87	1088.19	1153.78
jmjd6	ENSDARG00000102896	287.602	320.982	186.751	193.035	190.138	186.192
mtf1	ENSDARG00000102898	59.7263	39.7964	84.6349	72.3983	112.807	61.0052
cremb	ENSDARG00000102899	243.523	278.229	179.342	681.647	807.267	335.875
tacr1b	ENSDARG00000102900	0	0	0.748729	5.30809	0	4.71421
strn4	ENSDARG00000102902	265.272	148.357	365.639	191.865	281.507	128.37
hibadha	ENSDARG00000102906	249.585	227.446	228.359	304.904	368.008	206.004
il16	ENSDARG00000102908	804.312	643.889	712.517	947.094	1069.83	764.312
iffo2b	ENSDARG00000102911	164.968	148.132	97.129	234.457	132.676	162.826
gpr184	ENSDARG00000102912	22.263	23.7758	47.8766	101.31	230.288	89.8278
or106-7	ENSDARG00000102921	3.97869	0	2.27488	0	0	0
zgc:112334	ENSDARG00000102924	0	5.2214	2.24477	1.06457	0	9.53571
zgc:101715	ENSDARG00000102929	361.33	347.341	164.849	153.563	165.562	231.747
noa1	ENSDARG00000102934	451.253	371.838	398.709	402.202	298.79	567.181
hspbp1	ENSDARG00000102937	255.91	311.738	163.013	287.784	296.056	145.469
ccl39.2	ENSDARG00000102945	1619.01	1792.89	174.962	152.529	292.453	380.096
LOC100216314	ENSDARG00000102945	1619.01	1792.89	174.962	152.529	292.453	380.096
crb3a	ENSDARG00000102948	2.05612	1.3037	8.53364	35.5637	13.1167	24.312
si:ch211-241b2.1	ENSDARG00000102950	338.519	308.39	328.517	270.022	330.972	289.218
ints4	ENSDARG00000102953	188.77	129.245	182.65	118.617	72.3495	92.7172
mmp17b	ENSDARG00000102956	30.7171	16.6547	14.1163	39.9815	40.4815	21.5486
zgc:171220	ENSDARG00000102959	0	0.64214	45.2086	94.9516	39.6476	51.7268
vps54	ENSDARG00000102960	239.354	160.462	319.939	181.176	307.629	111.964
sirt6	ENSDARG00000102963	679.992	700.98	518.895	477.273	389.295	508.973
axin1	ENSDARG00000102964	1187.8	973.992	1657.9	1252.45	1367.86	933.579
LOC100331694	ENSDARG00000102965	505.931	350.538	750.434	468.024	430.829	676.099
cnga2a	ENSDARG00000102968	0	0	1.49972	0	0	0
pimr119	ENSDARG00000102969	4.0039	0.649036	1.5175	2.14637	0	0
cmtm8a	ENSDARG00000102973	2.01089	0	0.768444	11.9028	0	0
baz2a	ENSDARG00000102974	1649.09	1269.1	2247.5	1695.9	1229.14	1231.2
nsg2	ENSDARG00000102975	4.05635	2.5728	27.7835	74.9605	31.1999	40.1931
uncx	ENSDARG00000102976	0	0	0	1.59036	0	0
cant1b	ENSDARG00000102977	260.561	238.181	135.876	246.52	122.79	228.435
eif4a3	ENSDARG00000102978	7003.98	7344.95	5625.91	4727.72	5277.46	7110.45
cyp2k16	ENSDARG00000102981	10.0362	0	1.52778	1.06543	7.16217	23.2558
zgc:195050	ENSDARG00000102983	25.7502	21.6647	5.50644	5.01137	7.26082	15.8267
csf1ra	ENSDARG00000102986	878.535	597.552	1170.23	625.509	642.639	304.097
capn7	ENSDARG00000102987	4.02752	23.5932	29.5312	32.4254	34.8267	32.9187
btr20	ENSDARG00000102992	659.668	536.027	543.644	340.791	332.382	251.052
znf1034	ENSDARG00000102994	178.982	117.015	218.131	169.318	165.252	121.293
rbm24a	ENSDARG00000102995	127.311	179.737	383.228	800.963	778.239	301.816
rrn3	ENSDARG00000102997	768.328	684.206	1225.48	610.941	687.413	833.346
taf6	ENSDARG00000102998	597.585	758.728	351.39	617.807	478.386	186.007
si:ch211-107p11.3	ENSDARG00000103000	185.845	157.657	83.1001	83.7998	74.1813	112.665
si:ch73-215d9.1	ENSDARG00000103001	14.1968	25.3236	35.1216	14.3373	13.1754	15.9772
nptna	ENSDARG00000103002	4.11119	5.90838	14.6869	19.0656	10.7425	21.2313
tpra	ENSDARG00000103004	990.99	1124.51	866.921	654.869	682.004	629.753
si:ch1073-303d10.1	ENSDARG00000103006	0	0	0	0	7.21923	0
rps3	ENSDARG00000103007	16239.7	21070	7371.27	7575.08	7914.38	14827.8
whamm	ENSDARG00000103011	465.871	382.53	415.444	241.369	217.251	305.77
pcdh1g22	ENSDARG00000103013	235.749	257.34	255.024	325.26	178.421	72.4627
hist1h2a2	ENSDARG00000103015	7.98303	2.40484	1.58505	0.554409	1.20733	0
si:ch211-113a14.11	ENSDARG00000103015	7.98303	2.40484	1.58505	0.554409	1.20733	0
xkr5a	ENSDARG00000103017	13.8895	13.4409	27.9366	3.2384	1.20674	11.2082
gstp2	ENSDARG00000103019	0	3.10836	7.87036	31.0293	4.81089	21.7242
si:dkey-237i9.8	ENSDARG00000103020	3.38995	0	36.8389	76.8908	70.6417	26.2894
fadd	ENSDARG00000103021	103.592	96.9792	110.015	184.793	203.738	215.783
hmgcs1	ENSDARG00000103025	687.896	817.295	1476.55	2406.43	1377.75	1028.15
p3h2	ENSDARG00000103026	1292.87	845.259	699.298	503.146	397.682	410.728
clns1a	ENSDARG00000103027	2715.16	2672.94	1344.38	1433.32	1231.87	1876.69
rap2b	ENSDARG00000103032	5280.99	5438.87	2770.43	2815.37	2932.81	4001.08
LOC100536500	ENSDARG00000103034	0	0	3.09267	2.68669	4.72552	12.2481
pik3r3a	ENSDARG00000103038	1965.69	2154.28	1277.97	2664.6	2861.98	1474.34
ddah1	ENSDARG00000103042	178.244	155.18	141.905	296.421	273.965	298.328
rest	ENSDARG00000103046	939.066	991.477	1270.29	1165.92	1328.06	805.087
LOC103911752	ENSDARG00000103049	153.889	145.627	14.0719	20.3025	40.6358	12.1209
pcyox1	ENSDARG00000103052	472.396	501.984	627.614	471.76	596.524	379.444
itga4	ENSDARG00000103056	1865.65	1643.98	1620.73	947.72	892.402	667.475
zfhx3	ENSDARG00000103057	966.309	1015.02	1689.08	2481.02	2402.73	1372.62
zgc:172091	ENSDARG00000103058	0	0.632394	3.12111	1.06583	0	0
si:ch211-244c8.4	ENSDARG00000103071	2255.36	1843.67	1035.93	575.954	784.064	1205.63
si:rp71-81e14.2	ENSDARG00000103077	8.28467	16.8745	27.3278	40.4715	45.3985	19.3815
cldn18	ENSDARG00000103087	0	1.31005	0	0	0	15.8665
grem2b	ENSDARG00000103092	2.00173	8.759	0.768174	0.545241	2.42691	0
alg14	ENSDARG00000103093	154.903	196.272	119.224	114.647	103.814	101.942
tbk1	ENSDARG00000103095	3040.89	2703.27	3971.73	2388.93	1921.08	2663.86
zgc:153247	ENSDARG00000103099	607.707	575.248	473.579	493.952	327.454	639.05
si:ch211-235e9.6	ENSDARG00000103101	476.968	742.234	262.019	361.388	475.053	825.165
LOC100331938	ENSDARG00000103108	27.7825	9.042	48.2012	16.1285	9.64916	9.58566
chl1b	ENSDARG00000103109	184.571	121.836	549.143	304.271	171.74	55.6968
ndufa4l2a	ENSDARG00000103114	4.0971	17.7112	64.8181	59.2336	67.0826	48.4321
tmprss4a	ENSDARG00000103117	9.0642	54.6484	203.208	132.587	143.455	240.445
cib1	ENSDARG00000103118	2360.7	3059.71	1853.26	2423.09	2759.8	3009.44
LOC101885998	ENSDARG00000103123	0	4.63063	0	0	0	0
slc35f4	ENSDARG00000103124	0	0	3.93037	13.9386	1.03693	11.5743
tsc2	ENSDARG00000103125	601.941	880.12	1518.42	872.149	513.621	900.955
gpn2	ENSDARG00000103127	630.614	714.593	541.576	469.669	589.924	757.895
dnaaf2	ENSDARG00000103132	79.4411	25.3374	44.1939	129.566	154.945	118.544
hoxc12b	ENSDARG00000103133	6.12385	51.5504	13.9297	93.9736	27.2414	0
zgc:65873	ENSDARG00000103134	1730.88	1599.49	1583.98	1127.21	1367.92	2126.5
stoml2	ENSDARG00000103135	1841.07	1889.32	1975.85	870.638	982.436	1524.97
rmi2	ENSDARG00000103137	262.031	306.535	150.667	130.683	138.822	125.398
LOC100334962	ENSDARG00000103139	0	0	0.748364	3.71825	0	0
ppp1r21	ENSDARG00000103144	1479.98	999.615	1652.4	1195.19	1090.06	1439.9
cdk2ap2	ENSDARG00000103145	2286.55	2842.61	1127	1200.78	1640.11	1969.02
nlrc3	ENSDARG00000103146	69.3615	64.7557	3424.53	1591.02	1275.81	3579.74
nectin4b	ENSDARG00000103148	13.8987	0	0	16.6433	8.42604	0
cog6	ENSDARG00000103149	174.869	313.302	341.688	391.212	309.156	368.549
si:ch73-144l3.1	ENSDARG00000103154	3.26437	0.853324	3.50993	2.93829	3.12261	2.49703
ext1a	ENSDARG00000103155	310.21	243.089	385.115	817.824	898.144	330.979
gpc6a	ENSDARG00000103156	89.4156	90.7342	213.563	1294.19	1577.34	1021.39
ldb1b	ENSDARG00000103158	150.862	102.878	88.3604	175.865	205.132	133.986
tomm20a	ENSDARG00000103163	3037.28	3755.4	1591.31	1570.19	1606.98	2743.59
zgc:194948	ENSDARG00000103164	15.9245	0	10.8354	84.985	69.052	174.677
si:dkey-245n4.2	ENSDARG00000103167	24.1041	12.2376	15.2841	31.09	44.4953	17.2595
stx8	ENSDARG00000103173	330.795	429.264	406.137	404.133	422.947	335.668
nr5a1a	ENSDARG00000103176	2.00792	3.90858	3.77899	5.34778	3.61186	0
si:dkey-34d22.1	ENSDARG00000103181	64.975	79.7045	112.578	153.066	177.113	133.366
LOC103909541	ENSDARG00000103183	26.869	43.7383	39.7525	33.3906	40.4721	6.02851
si:ch211-102l7.3	ENSDARG00000103184	548.319	507.668	379.507	1040.22	831.221	833.718
si:ch73-389k6.1	ENSDARG00000103186	746.639	407.681	734.393	565.346	283.551	436.412
syce2	ENSDARG00000103187	2.03819	1.27007	13.3414	8.07523	5.98763	3.05411
LOC100536643	ENSDARG00000103193	0	1.29682	7.63147	51.8409	67.281	57.8859
dync1i2b	ENSDARG00000103195	729.237	622.91	741.89	364.047	313.586	330.518
zgc:113343	ENSDARG00000103196	26.4535	79.9526	70.8063	62.7978	73.0805	18.0301
mrps2	ENSDARG00000103198	1250.82	1288.29	1257.81	850.295	858.674	1270.6
si:dkey-247k7.2	ENSDARG00000103199	52.2343	141.308	600.309	2738.11	3042.86	3764.12
gpr107	ENSDARG00000103200	1260.14	1171.08	1237.11	1157.23	1277.65	1380.38
vps28	ENSDARG00000103203	4239.99	4159.99	3845.1	2761.05	3008.42	3999.17
si:ch211-161f7.2	ENSDARG00000103205	10.1941	6.46301	15.5013	8.54701	7.17768	3.06443
rab11fip4b	ENSDARG00000103207	417.543	339.898	534.193	754.04	565.067	709.085
LOC100005924	ENSDARG00000103208	10.174	11.1425	21.7845	51.7994	36.4897	14.4484
si:dkey-19b23.8	ENSDARG00000103211	74.6746	54.7873	42.6305	189.197	231.7	145.052
pimr173	ENSDARG00000103215	0	1.27934	0	0	2.44086	8.00907
slc10a3	ENSDARG00000103220	1476.9	1511.19	984.167	1109.52	1042.06	1365.69
dhcr7	ENSDARG00000103226	92.4747	164.047	239.518	502.633	391.247	391.543
ppie	ENSDARG00000103234	225.703	249.268	224.942	140.867	127.824	210.555
mfsd8	ENSDARG00000103235	470.379	488.902	658.22	388.53	528.915	393.976
si:ch73-299h12.8	ENSDARG00000103237	62.8378	110.123	102.388	77.8225	69.6503	65.8647
sh3pxd2b	ENSDARG00000103251	1916.52	1934.63	2246.65	1879.36	1575.84	1359.14
zgc:112023	ENSDARG00000103253	267.118	207.174	708.567	485.876	387.853	300.797
si:dkeyp-80d11.4	ENSDARG00000103254	4.02916	8.63588	0.78893	2.17127	1.19604	0
opn4xb	ENSDARG00000103259	37.3085	19.1588	2.06014	71.1298	111.545	76.7301
si:ch211-57b15.1	ENSDARG00000103260	201.64	232.978	241.587	205.143	170.349	96.6797
dcdc2c	ENSDARG00000103264	0	0	0.296451	0	3.04346	0
ogal	ENSDARG00000103266	108.502	86.4489	177.928	183.274	192.876	265.31
pla2g15	ENSDARG00000103271	2485.43	2398.38	2136.2	2007.37	1868.76	1632.2
fcer1g	ENSDARG00000103276	206.216	189.288	185.719	219.537	300.941	158.319
cyp24a1	ENSDARG00000103277	10.051	38.4435	214.316	436.505	286.836	533.639
kcnk4a	ENSDARG00000103286	2.03904	5.27138	13.7601	19.06	33.4673	21.5395
si:cabz01113374.3	ENSDARG00000103288	1464.42	1414.12	1477.09	1096.83	1130.85	902.047
LOC101883245	ENSDARG00000103290	24.2343	29.498	21.9958	14.3688	11.9839	12.4929
si:ch211-221j21.3	ENSDARG00000103294	119.86	185.113	205.381	164.99	193.663	141.875
cyp3a65	ENSDARG00000103295	0	0	0	0	0	10.9975
nup54	ENSDARG00000103296	2390.03	2589.02	2291.12	1824.75	1506.72	1985.45
ephx5	ENSDARG00000103298	20.0447	71.3383	34.3766	262.787	290.008	159.027
LOC793750	ENSDARG00000103305	5.97732	10.0364	6.9478	11.38	15.7029	1.58341
mst1	ENSDARG00000103308	23.9829	16.3575	4.51295	0	55.461	3.18142
LOC100007948	ENSDARG00000103309	145.062	141.126	0	88.61	65.1428	25.9269
LOC108183319	ENSDARG00000103310	4.06514	17.3259	8.54638	2.68183	4.79043	1.53623
fbln1	ENSDARG00000103311	63.6046	59.5543	69.779	164.8	54.8843	197.596
rhot1b	ENSDARG00000103313	99.1489	190.412	155.578	282.743	171.456	150.476
capn5a	ENSDARG00000103317	228.561	342.75	126.715	267.936	266.319	448.293
mrpl3	ENSDARG00000103318	1692.88	1786.27	1237.7	868.301	864.491	1406.73
lclat1	ENSDARG00000103320	1969.67	1940.8	989.315	1285.27	1049.43	2001.72
si:ch73-347e22.8	ENSDARG00000103322	6.16857	14.8467	62.5946	275.376	229.355	421.414
si:ch73-236c18.5	ENSDARG00000103330	0	0	5.2635	4.75795	0	0
si:dkey-77g12.4	ENSDARG00000103336	49.8469	72.6888	0	2.79906	4.88572	7.68654
rrp1	ENSDARG00000103337	2910.83	2787.98	3664.35	1768.07	1868.06	2820.17
clic1	ENSDARG00000103340	4123.05	4395.36	2929.1	4094.34	4284.09	4165.71
si:ch211-142b24.6	ENSDARG00000103346	56.6652	61.133	216.254	76.5004	69.5412	13.8986
cyp2aa3	ENSDARG00000103347	4.02526	1.92338	12.3022	6.44524	6.00511	14.0625
trim24	ENSDARG00000103350	569.343	540.621	893.927	523.756	427.378	297.068
tshz3b	ENSDARG00000103361	511.083	427.651	505.624	333.826	519.949	432.36
LOC110437745	ENSDARG00000103362	111.474	82.699	51.198	46.0782	54.4386	91.2419
zgc:158376	ENSDARG00000103362	111.474	82.699	51.198	46.0782	54.4386	91.2419
cs	ENSDARG00000103364	4732.91	4018.06	4180.97	3814.01	3453.98	4523.65
si:ch211-127m7.2	ENSDARG00000103367	179.751	180.613	122.934	107.598	107.771	74.4905
taldo1	ENSDARG00000103369	14733.5	14072.6	9118.51	7497.41	6528.17	12995.6
lrrc8da	ENSDARG00000103370	452.016	211.706	277.696	335.124	421.65	410.361
si:ch211-161m3.4	ENSDARG00000103375	122.453	132.075	207.887	118.82	194.672	129.074
pax6a	ENSDARG00000103379	0	0	0	10.0723	0	0
si:ch73-21k16.1	ENSDARG00000103380	15.726	12.8539	19.3596	17.3376	1.18881	0
znf609a	ENSDARG00000103388	620.975	699.716	414.458	829.999	715.121	664.382
cacna2d2a	ENSDARG00000103390	10.0279	8.40014	15.2281	12.8245	7.22202	7.87834
rab9b	ENSDARG00000103391	73.4881	84.5901	108.407	136.263	109.85	147.171
kif5bb	ENSDARG00000103394	953.268	1078.34	1462.63	1448.64	1458.26	1438.23
si:ch73-281i18.7	ENSDARG00000103395	9.98957	22.4906	25.895	73.1344	67.3696	86.1629
fabp1b.2	ENSDARG00000103398	100.043	271.444	274.475	1006.74	857.69	414.526
sar1b	ENSDARG00000103403	3471.26	3539.11	1946.77	2731.45	2684.34	3523.13
uchl5	ENSDARG00000103404	3068.25	3311.64	818.094	835.164	900.912	1578.03
uhrf1	ENSDARG00000103409	989.16	1034.49	432.571	912.201	773.027	685.932
zgc:109949	ENSDARG00000103413	0	0	4.53697	8.52377	26.2766	1.56177
ppp4r3b	ENSDARG00000103415	1413.06	1196.38	1020.57	977.093	798.495	1086.95
usp10	ENSDARG00000103422	4426.6	4035.21	6001.61	4128.35	4082.65	3580.43
ogdhb	ENSDARG00000103428	472.846	369.101	207.125	390.245	211.077	221.693
exosc4	ENSDARG00000103432	1241.16	1306.69	765.791	594.581	707.058	928.663
rpl14	ENSDARG00000103433	2461.17	3656.35	965.104	1011.36	1258.94	2011.72
sorbs1	ENSDARG00000103435	441.551	455.025	713.819	1862.23	1805.37	959.762
vwde	ENSDARG00000103443	173.583	144.747	85.2364	620.714	755.302	247.54
gig2h	ENSDARG00000103444	57.1378	79.4422	29.3735	142.269	108.959	109.696
zfpl1	ENSDARG00000103453	813.954	896.723	718.253	789.172	733.745	746.152
trpm6	ENSDARG00000103454	63.956	28.9202	36.7283	172.291	167.286	141.234
spartb	ENSDARG00000103457	288.758	310.381	350.383	421.631	434.346	536.374
dvl3	ENSDARG00000103462	452.99	391.958	311.449	288.056	334.149	233.617
pggt1b	ENSDARG00000103464	1316.24	1347.65	1347.62	1652.49	1725.93	3256.46
ccl35.1	ENSDARG00000103466	4273.18	5096.27	3141.07	2580.44	2945.14	2571.88
LOC100000034	ENSDARG00000103466	4273.18	5096.27	3141.07	2580.44	2945.14	2571.88
limk1a	ENSDARG00000103467	338.955	271.806	166.124	181.669	222.108	82.0833
polm	ENSDARG00000103470	69.6068	75.6028	35.4332	43.4846	38.5906	121.167
zgc:173716	ENSDARG00000103471	187.334	271.945	201.221	128.024	96.978	130.315
nedd8l	ENSDARG00000103472	1717.32	1905.73	1033.78	734.349	861.397	1122.85
trpm1b	ENSDARG00000103476	15602.8	16856.5	27271.4	10628.8	11012.3	15142.6
LOC100535814	ENSDARG00000103477	14.2946	28.1617	24.3504	30.3939	28.8732	13.6306
nsun6	ENSDARG00000103478	77.1012	108.156	120.003	70.8503	96.9285	74.8313
ptprfa	ENSDARG00000103479	127.06	70.2107	73.7585	104.047	55.5799	77.8257
LOC101886537	ENSDARG00000103480	968.672	954.653	549.261	539.079	424.874	133.694
litaf	ENSDARG00000103483	2738.11	2926.56	3836.33	2900.74	3950.44	3411.71
pkdc	ENSDARG00000103484	190.072	210.647	259.917	100.83	141.543	139.377
card14	ENSDARG00000103485	8.23218	1.99988	50.6371	198.024	104.77	156.935
dpysl4	ENSDARG00000103490	120.388	117.968	81.8661	66.8222	40.498	21.9318
si:ch73-111k22.3	ENSDARG00000103492	0	0	4.57468	3.2231	0	4.57446
usp43a	ENSDARG00000103494	2.0907	0	19.5621	58.054	95.4773	26.6927
epd	ENSDARG00000103498	0	1.87126	2.34705	3.80158	2.40767	4.67418
dgat1a	ENSDARG00000103503	798.794	746.821	404.539	216.472	230.698	239.973
fbxl3a	ENSDARG00000103505	829.709	887.397	1204.79	1092.96	1301.52	741.641
n4bp2l2	ENSDARG00000103507	177.933	232.752	325.505	287.732	287.902	153.978
zfand2a	ENSDARG00000103511	865.007	1028.46	677.153	669.81	580.925	1114.04
vcana	ENSDARG00000103515	7.28885	3.18685	18.9989	104.626	128.346	122.546
sec24c	ENSDARG00000103516	697.165	706.5	885.213	916.122	1074.73	559.077
adamts1	ENSDARG00000103519	252.356	135.103	91.9499	339.569	277.328	36.7923
si:dkey-148a17.5	ENSDARG00000103520	145.986	169.596	169.243	136.625	228.799	94.4193
capsla	ENSDARG00000103521	0	5.64694	0.778834	0.542297	2.40651	35.8551
si:zfos-943e10.1	ENSDARG00000103522	8587.18	8769.42	15736	6201.65	6879.62	10004.3
nudt6	ENSDARG00000103523	93.7028	60.3896	130.876	80.1873	81.377	198.317
ythdc2	ENSDARG00000103525	180.856	115.653	170.709	97.7297	141.141	88.5755
si:dkeyp-35e5.9	ENSDARG00000103527	24.486	30.963	97.08	17.1045	21.5373	10.7068
LOC108181760	ENSDARG00000103527	24.486	30.963	97.08	17.1045	21.5373	10.7068
zgc:113102	ENSDARG00000103530	10.1711	5.09222	10.9562	14.5356	20.3605	7.65269
clec14a	ENSDARG00000103533	30.2441	9.6323	99.2288	273.621	289.346	187.054
si:ch211-117l17.4	ENSDARG00000103534	52.2697	90.0124	86.3358	91.6326	75.8921	59.2609
zmp:0000001327	ENSDARG00000103535	117.817	48.604	225.15	20.5385	20.2464	0
ttll12	ENSDARG00000103537	625.538	666.91	704.497	576.302	551.306	681.849
gpr132b	ENSDARG00000103540	83.9158	100.855	118.223	57.7759	95.2167	109.318
vegfaa	ENSDARG00000103542	726.684	605.601	139.148	299.721	299.073	293.711
tctex1d1	ENSDARG00000103545	106.463	122.783	41.027	10.6481	4.92021	9.64882
purbb	ENSDARG00000103546	499.361	427.815	247.662	123.013	169.923	169.914
rnf213b	ENSDARG00000103551	545.391	628.606	704.125	631.585	656.212	385.718
sf3b3	ENSDARG00000103553	4262.8	4134.43	4152.83	2071.95	2206.12	2211.57
notch1a	ENSDARG00000103554	1375.6	1601.86	1417.59	937.864	1052.88	585.45
si:dkeyp-30d6.2	ENSDARG00000103564	100.502	113.405	225.094	44.2317	30.226	8.18327
tomm20b	ENSDARG00000103566	1760.42	1948.83	1456.97	1648.45	1646.06	2957.41
si:dkey-201i24.3	ENSDARG00000103572	0	3.11937	1.54798	3.80079	2.40955	3.14739
gtf2b	ENSDARG00000103578	2319.75	2700.12	2162.25	1302.9	1242.19	2040.13
si:dkey-65j6.2	ENSDARG00000103586	9.37839	0	12.619	6.93858	3.36465	10.2949
prrt2	ENSDARG00000103588	28.1456	26.5181	29.6182	17.1333	25.2487	149.444
gata6	ENSDARG00000103589	39.8675	29.3709	5.34846	16.0488	29.1695	38.4582
cyp2aa6	ENSDARG00000103590	149.058	200.2	316.175	449.002	559.771	502.773
dkk3a	ENSDARG00000103591	8.13376	1.95591	0	1.06428	0	0
npm3	ENSDARG00000103594	2779.74	3388.88	1606.22	1705.6	1600.69	2517.86
sfxn5a	ENSDARG00000103595	146.422	120.224	52.7016	142.734	172.003	105.395
si:dkey-40j3.3	ENSDARG00000103597	11.1334	25.9689	44.4593	21.5183	11.3245	9.65746
st8sia4	ENSDARG00000103600	705.968	726.801	893.543	758.754	697.004	326.623
pcdh1a3	ENSDARG00000103602	218.401	165.101	77.5945	61.5889	99.3036	55.1623
ndst1b	ENSDARG00000103606	929.352	758.368	838.239	692.104	954.776	700.843
wtip	ENSDARG00000103607	14.5624	6.27567	48.5928	83.2971	108.002	62.7866
mib2	ENSDARG00000103609	39.7052	18.1997	45.6169	37.505	30.1519	44.9027
actr8	ENSDARG00000103610	560.729	411.575	449.355	314.929	310.927	338.043
akt2l	ENSDARG00000103612	34.6116	59.8392	141.612	511.199	479.211	450.053
btr18	ENSDARG00000103618	82.5074	56.2312	46.005	71.7465	84.1021	49.8798
btr22	ENSDARG00000103618	82.5074	56.2312	46.005	71.7465	84.1021	49.8798
si:ch73-238c9.1	ENSDARG00000103619	898.833	1037.79	582.711	675.082	769.662	1360.72
si:ch73-329n5.6	ENSDARG00000103634	2.06785	3.28406	125.046	353.156	285.751	102.409
zgc:174702	ENSDARG00000103636	118.206	140.9	105.683	65.8451	74.2142	61.2634
zgc:174703	ENSDARG00000103636	118.206	140.9	105.683	65.8451	74.2142	61.2634
nectin3a	ENSDARG00000103638	0	7.12635	11.2515	9.09277	18.0372	52.4843
pglyrp6	ENSDARG00000103642	0	0	2.24958	0	0	0
unc45a	ENSDARG00000103643	340.015	348.788	159.454	181.003	186.089	137.124
gpc5a	ENSDARG00000103647	1257.1	1205.7	852.197	1101.02	895.383	1801.12
znf536	ENSDARG00000103648	45.0888	25.7705	90.4195	453.449	536.575	256.981
LOC571499	ENSDARG00000103650	9.02016	2.11707	2.87462	14.3647	9.53647	6.4341
map3k12	ENSDARG00000103651	0	0	2.24958	0	0	0
hivep1	ENSDARG00000103658	1144.99	1585.26	2253.95	1724.68	1656.99	939.179
bco1l	ENSDARG00000103659	30.3768	30.4683	46.8086	32.0136	7.18737	26.4028
si:ch1073-278o19.1	ENSDARG00000103663	46.4328	62.0538	95.4251	96.4484	147.96	49.4134
dapk2b	ENSDARG00000103666	3.99548	0	0.774705	45.0475	32.0848	21.4577
gga3a	ENSDARG00000103667	705.469	566.886	552.656	436.308	212.529	385.42
cmc1	ENSDARG00000103670	698.614	773.142	894.454	600.369	704.01	834.552
cirbpa	ENSDARG00000103672	13288.4	15338.6	10352.1	5083.12	5183.96	8564.51
si:dkey-90l8.3	ENSDARG00000103676	14.4583	3.70425	1.75407	24.3439	27.7768	15.3523
bmp16	ENSDARG00000103679	28.3379	32.1878	42.5897	156.625	198.986	128.966
inpp5b	ENSDARG00000103683	1111.78	1144.49	1308.08	959.278	921.112	823.186
ap4e1	ENSDARG00000103684	442.037	318.42	314.082	323.806	241.482	233.872
vipas39	ENSDARG00000103690	324.831	305.329	443.522	267.822	231.783	413.78
LOC100538179	ENSDARG00000103691	202.968	166.203	215.7	224.958	146.021	203.378
p4ha3	ENSDARG00000103692	0	0	0	3.74509	0	38.9176
LOC100538136	ENSDARG00000103696	18.4435	61.3226	188.264	125.437	105.057	63.9055
arnt2	ENSDARG00000103697	188.289	225.247	420.366	746.65	566.558	460.546
ptpn13	ENSDARG00000103699	530.032	305.989	450.016	781.171	972.616	664.692
cldn23b	ENSDARG00000103703	6.12125	0	18.2813	70.0266	62.0137	72.2993
plpp7a	ENSDARG00000103712	12.2266	20.8169	27.7036	46.8873	45.5025	32.2657
cd248a	ENSDARG00000103713	238.266	240.759	874.101	414.104	535.108	376.238
rab6a	ENSDARG00000103714	1884.31	1508.67	1921.97	1506.41	1603.12	1323.31
si:busm1-48c11.3	ENSDARG00000103716	22.3662	24.3108	5140.35	8902.15	8963.15	2843.26
chmp5b	ENSDARG00000103718	4262.17	4743.57	3165.76	4050.92	4005.56	5207.38
zgc:162730	ENSDARG00000103720	31046.1	31672	48289.4	88674.8	90385.7	74497.5
znf341	ENSDARG00000103725	51.7788	37.8529	89.246	47.5033	70.6339	33.7158
tfr2	ENSDARG00000103727	5.93347	5.81663	5.98796	3.232	1.20637	11.2587
vgll4b	ENSDARG00000103730	600.681	560.649	602.365	751.101	752.34	558.658
plp1a	ENSDARG00000103732	86.748	42.0256	69.9811	61.3681	98.7656	52.7197
elovl1b	ENSDARG00000103735	6441.5	6096.35	6061.85	8212.39	8724.82	13234.1
gramd2aa	ENSDARG00000103736	1255.01	1321.65	1766.38	1521.8	1675.99	1705.41
LOC797750	ENSDARG00000103739	119.355	185.904	228.359	238.205	275.966	156.792
fundc2	ENSDARG00000103740	4635.84	5071.43	3256.26	2075.41	2830.94	3544.91
si:dkeyp-72e1.9	ENSDARG00000103743	126.77	40.0949	256.986	42.6158	86.3659	28.6112
hacd1	ENSDARG00000103744	62.6625	58.8356	124.308	147.965	151.576	41.6496
mapkbp1	ENSDARG00000103746	88.9049	80.3371	119.825	277.223	176.72	108.246
cav1	ENSDARG00000103747	20644.9	19725.5	6234.24	9570.45	9753.42	11617.1
ovca2	ENSDARG00000103748	203.092	275.241	190.126	108.232	125.146	238.51
dusp26	ENSDARG00000103752	9.96289	19.9168	10.9635	12.79	14.5848	0
aspm	ENSDARG00000103754	1062.99	1000.18	378.182	320.279	243.539	413.6
si:dkeyp-4c4.1	ENSDARG00000103755	15.6466	22.8543	24.1744	44.3099	51.6123	31.3202
fahd2a	ENSDARG00000103759	942.822	787.566	476.704	836.271	925.527	1023.93
cfhl2	ENSDARG00000103760	0	1.32304	0	0	0	0
ugt1b6p	ENSDARG00000103761	1.98847	0	4.5815	0.526678	0	0
rln1	ENSDARG00000103762	13.9689	23.1264	10.9187	3.89246	18.2044	3.21121
l3hypdh	ENSDARG00000103763	327.066	238.289	285.212	187.07	247.383	131.691
gdnfb	ENSDARG00000103764	0	0	0	0	4.81282	0
cyp2aa11	ENSDARG00000103766	469.799	416.768	120.012	285.921	191.363	300.505
LOC101883900	ENSDARG00000103769	154.687	140.866	49.8438	64.7468	106.95	29.1703
armc6	ENSDARG00000103770	178.621	172.597	111.297	55.0975	50.6732	4.79222
cep128	ENSDARG00000103771	18.2156	50.8795	74.0844	22.3413	16.784	35.7682
limch1b	ENSDARG00000103774	127.444	169.445	215.909	1159.7	1476.53	966.025
znf1001	ENSDARG00000103777	76.8626	93.7714	106.099	120.855	182.27	34.1139
cyyr1	ENSDARG00000103783	928.485	924.38	766.759	930.276	774.176	549.573
sult2st2	ENSDARG00000103785	3.99915	8.19328	17.7451	124.544	121.715	208.043
klhl13	ENSDARG00000103786	42.0768	89.3061	40.5922	90.3783	54.1247	96.4534
chd1	ENSDARG00000103787	1047.55	864.223	1460.25	986.412	821.681	579.856
tmem130	ENSDARG00000103789	22.5602	16.2727	10.8654	32.4426	68.0607	1652.1
nme2b.1	ENSDARG00000103791	12008.5	15759.4	5419.03	6324.2	7324.12	13079.1
zgc:113348	ENSDARG00000103795	530.069	566.218	313.56	328.78	281.719	149.049
kars1	ENSDARG00000103799	7217.96	7008.42	5413.61	6039.34	5520.1	8497.64
prkar1b	ENSDARG00000103800	261.95	141.081	691.29	2057.1	1954.91	3350.99
si:ch73-389b16.2	ENSDARG00000103802	257.543	235.048	238.258	232.32	261.316	138.374
agla	ENSDARG00000103811	765.513	663.618	477.914	284.534	245.412	523.718
ate1	ENSDARG00000103813	811.376	757.234	466.373	555.022	565.09	283.49
LOC100537949	ENSDARG00000103817	361.124	423.654	259.222	178.326	249.276	349.643
hint1	ENSDARG00000103824	4412.13	6357.49	2261.32	1224.86	1542.48	3086.06
galnt10	ENSDARG00000103825	289.852	204.629	155.006	211.537	227.673	365.988
gpib	ENSDARG00000103826	19.9533	22.0526	30.9584	337.687	472.544	276.443
si:ch73-236c18.2	ENSDARG00000103829	112.256	38.9748	65.2307	66.7271	81.7705	6.30915
ddr2l	ENSDARG00000103830	7.80396	4.11392	11.7602	31.7694	28.9108	10.9758
ankrd13c	ENSDARG00000103831	1194.28	1144.73	1537.7	1451.75	1351.13	1521.16
spink2.2	ENSDARG00000103833	80.9813	129.018	1.57907	12.1393	4.84348	15.3858
rbm14b	ENSDARG00000103834	575.507	658.226	541.167	607.258	536.518	833.418
LOC100329813	ENSDARG00000103837	0	0	0	0	7.21923	0
lrrc8db	ENSDARG00000103840	251.393	193.628	214.374	183.913	317.823	90.9817
spag8	ENSDARG00000103843	0	0	1.55126	1.06957	7.12468	1.52561
zgc:55733	ENSDARG00000103845	807.034	824.336	628.291	1220.3	1181.51	1112.18
hspa5	ENSDARG00000103846	29817.9	27614.2	10845.2	24376.8	22225.6	21263.4
apba1a	ENSDARG00000103848	134.753	110.066	73.9527	121.801	128.707	56.6543
mdh1ab	ENSDARG00000103849	244.113	242.247	137.851	443.192	410.938	60.8283
si:cabz01021426.2	ENSDARG00000103850	65.5976	83.5605	309.266	118.503	93.4837	58.472
tnrc6c2	ENSDARG00000103851	843.451	787.084	1632.49	586.494	715.284	589.81
pigrl4.2	ENSDARG00000103852	73.7396	64.7947	174.564	40.8307	43.8616	150.074
LOC108181160	ENSDARG00000103853	20.2853	19.0953	34.3606	45.3816	33.5875	15.27
pdlim7	ENSDARG00000103854	31.7671	51.4941	149.173	400.949	387.598	595.719
ptcd3	ENSDARG00000103856	878.293	964.051	886.203	814.813	673.265	1079.32
wu:fu71h07	ENSDARG00000103860	1123.96	1274.98	478.697	363.835	445.194	379.537
hoxa3a	ENSDARG00000103862	193.011	172.457	186.282	221.537	224.505	215.697
hoxa4a	ENSDARG00000103862	193.011	172.457	186.282	221.537	224.505	215.697
wu:fc30c06	ENSDARG00000103865	34.1629	37.0657	92.6868	21.8613	19.2284	25.1504
nitr3r.1l	ENSDARG00000103866	0	1.85261	1.60653	0	0	0
e2f1	ENSDARG00000103868	55.649	49.7862	66.8867	18.3519	47.0625	4.77682
si:ch73-109d9.2	ENSDARG00000103871	410.483	451.79	557.207	278.16	337.821	264.906
anpepb	ENSDARG00000103878	10.0586	0	0	0	0	0
LOC101883470	ENSDARG00000103887	3.90566	0	7.25223	33.321	8.07809	1.19916
mettl17	ENSDARG00000103889	701.307	725.596	778.778	322.8	365.929	474.583
LOC100332902	ENSDARG00000103892	2.00716	3.1249	0	40.6981	20.6782	14.3023
srsf2b	ENSDARG00000103893	466.508	474.61	400.441	433.045	387.659	481.495
sept9b	ENSDARG00000103900	2984.36	2562.85	2402.1	1405.3	1406.41	804.405
nde1	ENSDARG00000103902	839.452	779.852	1463.45	1649.34	1288.88	1672.79
LOC100534755	ENSDARG00000103903	219.03	187.001	269.331	185.488	195.399	70.1606
pcdh2ab10	ENSDARG00000103906	6.06309	18.2891	27.4099	37.7763	31.203	14.0231
sgo1	ENSDARG00000103907	799.812	719.876	240.015	194.564	109.087	334.12
si:ch73-52e5.2	ENSDARG00000103914	198.288	315.388	144.545	314.197	242.205	164.078
ero1b	ENSDARG00000103915	1224.51	1343.49	1124.83	1498.29	1265.56	1171.69
znf185	ENSDARG00000103917	31.1639	63.365	163.834	360.116	385.154	212.007
si:ch73-1a9.3	ENSDARG00000103919	5663.86	6522.59	2401.87	1433.33	1642.69	2807.82
bod1	ENSDARG00000103922	1013.26	1262.67	722.639	708.859	776.282	897.767
tfap4	ENSDARG00000103923	155.116	147.3	218.823	172.711	170.068	121.331
zgc:154055	ENSDARG00000103924	158.302	149.615	205.899	217.743	140.821	153.043
inpp5e	ENSDARG00000103926	228.937	138.933	120.713	209.371	126.697	93.7561
ildr1a	ENSDARG00000103929	55.4203	39.7324	248.814	874.461	635.799	1046.75
rab27a	ENSDARG00000103935	523.75	498.077	608.613	270.974	416.08	569.301
ndrg4	ENSDARG00000103937	268.345	203.107	6.51918	53.2337	109.757	175.89
frrs1l	ENSDARG00000103940	2.01514	8.85066	4.69988	0	0	0
LOC108182861	ENSDARG00000103947	244.243	177.292	286.548	241.862	247.6	203.356
zbtb12.1	ENSDARG00000103949	51.9089	46.7661	60.2109	55.3628	43.382	50.6799
pcdh1gc6	ENSDARG00000103950	44.9159	66.8167	37.6055	55.7224	79.0221	46.0001
tspan34	ENSDARG00000103951	0	17.1458	15.4627	3.74925	0	0
LOC100150280	ENSDARG00000103952	42.3083	44.165	192.59	41.1063	26.4493	25.4086
med12	ENSDARG00000103953	924.037	889.405	1415.38	1174.94	1196.68	1069.33
LOC110437714	ENSDARG00000103954	70.5628	81.1146	49.0052	26.5829	91.8544	55.5243
si:dkey-17o15.2	ENSDARG00000103956	440.108	337.696	284.843	255.553	226.811	212.738
aamdc	ENSDARG00000103957	102.325	124.662	88.0456	91.2019	102.861	65.1827
pak1	ENSDARG00000103959	443.791	557.96	632.188	720.35	863.312	432.889
poln	ENSDARG00000103961	12.0548	9.15028	1.51518	0	24.0594	26.7961
add1	ENSDARG00000103962	7622.97	8151.24	5279.38	2608.99	2993.73	3133.91
LOC100331810	ENSDARG00000103964	167.115	135.16	110.232	63.1967	65.3248	46.5685
smyhc2	ENSDARG00000103969	0	11.8061	119.731	823.45	887.239	255.627
terf2ip	ENSDARG00000103977	313.231	365.978	296.199	224.595	269.685	297.354
sh3bp5b	ENSDARG00000103978	374.892	330.052	798.171	422.602	449.373	228.167
calr3a	ENSDARG00000103979	4267.25	4796.41	1792.08	3853.76	3456.93	3815.68
ets2	ENSDARG00000103980	4557.49	4121.46	5868.98	8118.22	7921.39	9088.19
bhlha9	ENSDARG00000103981	6.03515	0	0	0	0	0
slc30a10	ENSDARG00000103983	34.0213	52.0445	46.4401	20.3512	27.7396	40.1853
cyth4b	ENSDARG00000103984	802.473	911.6	773.066	672.333	597.906	790.403
spry1	ENSDARG00000103985	357.986	378.364	235.814	252.91	265.365	337.91
mymk	ENSDARG00000103988	14.2263	13.0004	18.4382	11.712	31.1226	20.1003
LOC103910520	ENSDARG00000103992	100.52	67.8192	85.7539	58.0738	39.6382	28.2712
ppiab	ENSDARG00000103994	42697.4	57036	22648.2	18954.3	22665.2	51010
spdl1	ENSDARG00000103996	253.963	305.357	71.1558	58.6882	70.3793	63.0914
LOC101883440	ENSDARG00000104004	68.2789	93.6265	376.257	204.52	137.558	68.4364
slc4a3	ENSDARG00000104005	0	0	9.0093	1.59046	16.7828	6.29943
pcdh1g1	ENSDARG00000104007	67.2564	103.935	33.0356	5.31694	1.19707	15.3504
rps17	ENSDARG00000104011	1055.17	1680.02	664.889	975.323	1167.89	1845.14
LOC569566	ENSDARG00000104015	0	0	187.611	170.234	147.008	204.555
si:dkey-151j17.4	ENSDARG00000104016	0.67159	36.5608	76.2472	69.6627	103.836	34.0977
mtpn	ENSDARG00000104018	8668.44	9350.95	8593.47	6772.58	7342.27	9337.64
gcgra	ENSDARG00000104022	0	7.31571	17.8021	97.092	29.1146	7.85706
mag	ENSDARG00000104023	1.69677	1.5183	36.0867	22.7828	75.7819	5.41807
ccdc137	ENSDARG00000104024	411.193	452.443	686.44	402.625	422.231	380.464
si:dkeyp-35e5.5	ENSDARG00000104026	257.672	222.752	260.545	316.231	224.842	111.012
si:ch211-207b24.4	ENSDARG00000104027	14.259	0.649301	13.8689	22.9008	34.7239	13.8491
si:dkey-74k8.3	ENSDARG00000104028	0	5.60111	26.8228	120.308	108.688	213.581
taf12	ENSDARG00000104030	3510.62	3120.84	5009.07	4145.45	4376.29	4631.51
mrpl33	ENSDARG00000104031	766.38	1114.64	368.825	671.727	904.997	1062.59
arid3b	ENSDARG00000104034	84.5397	55.5323	114.116	136.933	166.949	58.1766
si:dkey-74k8.4	ENSDARG00000104037	0	1.4538	0.76619	1.5701	1.15915	2.94242
errfi1a	ENSDARG00000104039	97.416	186.128	99.5497	350.744	235.923	209.291
b4galt4	ENSDARG00000104042	153.597	221.367	148.901	277.617	190.494	360.452
gng10	ENSDARG00000104043	1509.07	1990.39	1111.81	918.632	1160.27	1952.76
tlr22	ENSDARG00000104045	163.696	161.723	194.059	221.295	166.677	74.7633
si:ch211-262i1.3	ENSDARG00000104047	67.8367	10.3309	20.2654	32.5742	22.2359	0
crebl2	ENSDARG00000104049	252.971	243.686	226.87	145.468	171.771	216.289
si:dkey-31c13.1	ENSDARG00000104058	70.1643	61.3669	135.579	134.012	137.449	137.643
znf1154	ENSDARG00000104065	140.083	181.961	193.205	253.708	215.549	206.365
dnaja2a	ENSDARG00000104066	3839.5	3698.56	4048.56	4429.26	3909.11	5412.32
gstp1	ENSDARG00000104068	15673.6	18833.2	9024.46	17984.3	21663.7	30504.2
rnf170	ENSDARG00000104069	2304.23	2348.39	1571.91	1804.89	2191.77	4140.84
hikeshi	ENSDARG00000104071	1409.21	1625.16	1203.09	1109.49	1270.64	1727.04
rnf126	ENSDARG00000104076	731.927	780.65	561.311	478.37	563.239	192.05
fcer1gl	ENSDARG00000104077	2217.39	3065.53	1022.1	1382.33	1690.32	2452.42
zgc:113336	ENSDARG00000104078	109.86	151.116	135.778	126.338	133.004	171.76
pcdh2ab12	ENSDARG00000104080	0	0	6.83497	14.8678	2.39509	15.5602
trps1	ENSDARG00000104082	41.7738	19.6544	26.7277	67.711	50.6482	98.0567
adgre5b.2	ENSDARG00000104083	468.695	512.617	572.607	936.166	961.642	347.264
si:dkey-191g9.7	ENSDARG00000104084	8.08861	13.7983	19.7139	16.4422	33.5739	14.0468
abcd3a	ENSDARG00000104085	1248.66	1096.11	814.293	803.118	819.959	978.08
p3h4	ENSDARG00000104089	30.3628	65.0324	158.132	164.895	120.882	106.861
june	ENSDARG00000104090	520.986	463.552	370.866	1449.95	1179.71	730.312
grk3	ENSDARG00000104094	65.5952	73.1659	73.7736	111.731	114.458	54.223
tmem222b	ENSDARG00000104097	56.0706	104.353	56.0347	83.055	109.634	95.7768
bmpr1ba	ENSDARG00000104100	21.1758	6.21452	14.4228	102.012	85.0953	126.304
si:ch73-287m6.1	ENSDARG00000104101	0	0	0	0	2.40641	0
rps6kc1	ENSDARG00000104103	796.774	577.723	1218.51	742.957	653.228	307.038
ttf2	ENSDARG00000104105	611.098	444.407	327.835	256.975	275.904	236.765
nkx2.4b	ENSDARG00000104107	3.99637	0.636477	0.763924	3.81147	0	0
slco1d1	ENSDARG00000104108	6.05012	6.53059	134.647	78.2925	19.2248	369.645
col4a2	ENSDARG00000104110	1937.13	2512.78	3262.45	3231.19	3880.99	4909.11
mrps30	ENSDARG00000104111	1130.1	1113.33	894.358	925.929	975.729	1405.36
LOC566136	ENSDARG00000104112	0	12.647	3.89866	21.6112	27.673	12.4072
zgc:136767	ENSDARG00000104113	2.05316	18.6062	51.2805	256.632	170.952	217.065
kmt5ab	ENSDARG00000104114	204.492	244.274	64.144	88.5179	95.9718	122.039
antxr2a	ENSDARG00000104118	1430.02	1531.16	599.621	841.013	984.859	672.491
kalrna	ENSDARG00000104119	1269.34	1167.83	1644.84	1032.64	935.092	1008.67
znf1069	ENSDARG00000104124	50.7473	36.23	219.946	49.1755	37.1338	29.2794
ttc6	ENSDARG00000104125	0	0	0	6.0298	28.6069	2.35283
ccpg1	ENSDARG00000104126	121.36	143.247	181.263	148.047	107.423	129.562
si:dkey-23n7.10	ENSDARG00000104129	27.5486	15.5604	28.0202	58.6789	65.6356	29.317
rbm26	ENSDARG00000104130	541.136	361.588	713.95	555.391	376.478	624.433
LOC100331378	ENSDARG00000104134	67.9593	496.273	1.5527	20.6918	513.698	397.904
igfbp7	ENSDARG00000104138	372.488	329.661	616.339	1053.43	1264.77	997.22
atp1a3b	ENSDARG00000104139	51.5531	28.1833	272.192	400.363	226.491	638.581
si:dkey-68o6.8	ENSDARG00000104144	6.12809	2.48078	9.59386	106.047	31.1459	28.7952
rraga	ENSDARG00000104149	1128.66	1315.2	1983.68	1764.12	1620.31	1726.64
prkd4	ENSDARG00000104153	73.5342	124.645	57.6154	103.903	109.792	12.8241
hoxa11a	ENSDARG00000104162	0	3.14446	7.70747	22.7076	50.5837	25.1989
si:ch211-232d10.1	ENSDARG00000104166	144.76	103.871	193.35	84.075	88.6262	16.287
si:ch211-212k18.4	ENSDARG00000104169	2242.29	2117.02	2388.99	2669.23	2741.97	2413.09
diabloa	ENSDARG00000104172	97.4727	131.914	161.771	148.588	144.83	140.059
tufm	ENSDARG00000104173	3260.33	3397.07	3855.11	2926.92	3085.58	4619.03
cpne3	ENSDARG00000104177	803.204	668.174	786.364	906.24	810.381	403.507
trir	ENSDARG00000104178	1220.11	1300.95	1028.23	1386.58	1301.18	1383.93
rab11fip5a	ENSDARG00000104179	21.8563	26.5802	11.2391	29.4589	51.8889	20.8394
tmsb1	ENSDARG00000104181	818.364	1228.98	1692.48	5932.52	5761.59	9577.09
LOC101882696	ENSDARG00000104185	216.287	242.64	905.721	692.907	772.551	568.386
fam83fb	ENSDARG00000104188	15.7778	5.06585	34.4792	132.105	167.677	111.1
ptpn22	ENSDARG00000104197	488.498	360.133	276.076	420.192	487.326	416.844
si:dkey-43p13.5	ENSDARG00000104199	0	1.29451	0	0	4.9189	0
cfhl3	ENSDARG00000104205	0	7.14567	19.1457	0	0	1.84565
pcyt1bb	ENSDARG00000104207	0	0	12.863	11.1593	4.78357	6.25097
zgc:172128	ENSDARG00000104208	64.4456	62.2982	139.16	68.1821	14.4095	82.6722
si:ch73-173h19.3	ENSDARG00000104210	17.658	84.7478	175.126	1015.44	1180.8	545.712
LOC796866	ENSDARG00000104214	197.714	168.121	203.965	128.466	147.935	263.795
LOC110437859	ENSDARG00000104214	197.714	168.121	203.965	128.466	147.935	263.795
LOC101887034	ENSDARG00000104214	197.714	168.121	203.965	128.466	147.935	263.795
LOC101886997	ENSDARG00000104214	197.714	168.121	203.965	128.466	147.935	263.795
gpc2	ENSDARG00000104217	3.97461	9.4902	6.81741	27.6071	16.9156	24.08
gpc6b	ENSDARG00000104219	9.94315	10.965	60.3718	47.2903	39.8019	1.5939
sat2b	ENSDARG00000104221	483.021	600.838	400.37	662.447	650.501	757.898
inppl1a	ENSDARG00000104222	905.558	849.914	1196.48	1065.97	1046.4	1154.45
lmbrd1	ENSDARG00000104223	1601.2	1522.72	1172.17	1563.67	1786.09	1405.87
ndel1b	ENSDARG00000104225	378.356	670.617	410.818	589.188	507.123	582.089
nop10	ENSDARG00000104227	1152.53	1527.06	758.664	1031.2	1358.62	1831.28
lypla1	ENSDARG00000104228	104.43	87.2002	43.1521	72.9567	52.4512	58.6101
sec23a	ENSDARG00000104230	477.691	538.565	460.183	551.321	739.138	717.036
opn9	ENSDARG00000104231	0	0	0	1.06024	0	0
myo5c	ENSDARG00000104235	27.0565	1.37279	1.56624	44.0752	148.166	34.2579
dcp2	ENSDARG00000104242	1940.98	1714.92	1581.19	740.212	781.182	1137.95
eomesb	ENSDARG00000104243	42.0922	4.55197	8.99936	9.07181	10.843	7.95618
twsg1a	ENSDARG00000104244	202.69	220.077	248.744	427.381	522.738	275.741
prdm10	ENSDARG00000104251	365.857	408.385	419.772	315.241	308.36	343.376
cpne4b	ENSDARG00000104254	1.84197	12.4565	2.09529	6.23914	0	0
arhgap27	ENSDARG00000104255	214.495	170.758	303.874	226.302	316.315	110.528
bco1	ENSDARG00000104256	54.4436	50.744	163.208	598.879	684.206	471.747
rab26	ENSDARG00000104259	0	2.47051	4.7596	0	0	3.18129
zgc:123035	ENSDARG00000104264	51.0289	14.8414	0	13.7492	0	0
postnb	ENSDARG00000104267	2525.87	2845.94	3944.06	11662.1	12797.1	8923.55
tmem200b	ENSDARG00000104274	371.254	333.384	145.821	236.571	187.391	256.373
dicp1.17	ENSDARG00000104275	798.314	819.082	267.101	404.768	437.088	403.031
slc2a8	ENSDARG00000104278	334.229	361.845	328.257	503.013	400.847	181.935
appa	ENSDARG00000104279	3583.85	3588.33	7924.67	5201.96	5052.06	4071.03
bnip1b	ENSDARG00000104280	197.107	309.797	270.798	179.479	199.508	199.209
cdc42bpaa	ENSDARG00000104283	197.205	113.213	267.861	367.285	496.1	126.258
LOC100149227	ENSDARG00000104284	0	5.89759	29.6841	68.1802	57.3766	91.5103
armh3	ENSDARG00000104285	837.718	719.651	579.755	461.881	445.245	361.764
lto1	ENSDARG00000104287	180.125	259.278	174.801	246.237	228.137	250.423
hfm1	ENSDARG00000104288	14.0818	32.8103	8.888	7.1161	6.97566	5.43944
ripk2	ENSDARG00000104290	237.454	194.424	160.144	172.571	185.671	88.8893
gpr151	ENSDARG00000104291	5.92011	0	1.50532	2.15364	0	0
ccn2b	ENSDARG00000104292	65.8651	54.5298	223.862	1012.65	1249.56	1052.8
arhgap21a	ENSDARG00000104295	338.235	224.999	391.63	303.658	367.202	374.426
si:ch73-380l10.2	ENSDARG00000104297	4.05207	8.46484	6.41234	16.5182	13.2566	7.67405
wipf1a	ENSDARG00000104300	311.156	310.505	134.977	170.772	140.783	105.499
zgc:193726	ENSDARG00000104301	2.03223	4.30929	0.783273	3.84999	1.20753	15.3655
ubr1	ENSDARG00000104306	137.636	82.9529	102.905	211.203	163.829	47.7135
hoxa1a	ENSDARG00000104307	2.52815	0	0.983389	6.58948	0.82226	0
LOC101883783	ENSDARG00000104311	673.045	490.119	661.388	440.181	364.351	433.592
scmh1	ENSDARG00000104311	673.045	490.119	661.388	440.181	364.351	433.592
pou2af1	ENSDARG00000104312	55.1762	73.4505	118.358	29.7174	95.654	84.1558
nrg1	ENSDARG00000104314	49.4852	28.3071	37.4915	161.682	108.558	141.512
fhl3b	ENSDARG00000104315	459.021	379.862	1399.82	1039.45	1183.2	601.887
plek	ENSDARG00000104325	2520.55	2621.93	974.103	849.143	902.895	1299.68
si:dkey-183i3.9	ENSDARG00000104326	0	0	0	0	4.81282	0
si:ch73-281k2.5	ENSDARG00000104329	220.182	213.368	73.4264	79.8741	51.8579	78.6437
cdh28	ENSDARG00000104332	32.3898	35.5804	75.3724	98.3858	71.907	55.7758
si:ch211-212k5.4	ENSDARG00000104335	20.2507	19.031	106.844	17.7987	13.1903	13.8899
LOC100535713	ENSDARG00000104339	17.8711	20.9218	37.7505	13.3511	32.5744	43.6078
rspo1	ENSDARG00000104340	0	8.10641	17.4069	134.81	69.0387	82.0018
csnk1g1	ENSDARG00000104342	405.726	438.655	771.911	753.01	767.583	575.523
ccdc127a	ENSDARG00000104344	42.582	59.7692	80.8559	61.1151	49.1694	74.3983
rtn4b	ENSDARG00000104347	1681.85	1545.07	805.255	1296.65	1571.23	761.421
fgf2	ENSDARG00000104348	3.99165	2.5033	9.27489	11.9624	0	7.91645
si:dkey-68o6.6	ENSDARG00000104350	439.525	423.998	519.515	277.136	216.208	173.893
nop58	ENSDARG00000104353	9572.91	9556.13	10088.4	5041.68	5291.97	6880.61
anxa1c	ENSDARG00000104359	20.1236	35.3766	268.748	662.817	574.353	1000.87
barhl2	ENSDARG00000104361	4.02903	3.24234	3.81944	0	0	0
casp20	ENSDARG00000104367	861.367	856.026	346.659	448.973	348.943	233.825
esm1	ENSDARG00000104370	34.5689	14.7317	31.755	79.3385	179.778	89.4891
gnb1b	ENSDARG00000104372	21237.8	22108.7	18138.5	17523.2	17498.4	21171.6
smchd1	ENSDARG00000104374	370.03	307.953	269.555	442.813	437.972	82.4431
sec24a	ENSDARG00000104375	2389.25	2164.36	2642.21	1851.3	1666.44	2422.31
agbl1	ENSDARG00000104384	1.57347	1.53097	89.5957	55.306	57.8518	3.61329
slc4a5	ENSDARG00000104387	115.607	121.18	181.982	65.0996	44.4885	209.3
sumo2a	ENSDARG00000104390	0	0.651852	4.67652	0.533607	0	10.6672
eri2	ENSDARG00000104392	157.105	100.578	48.1774	18.8971	9.66117	22.5315
npr2	ENSDARG00000104393	28.1439	31.8156	56.0186	247.719	331.752	88.1258
trim25	ENSDARG00000104396	2568.07	2919.73	3727.85	1779.42	1501.52	1214.82
si:ch73-343g19.4	ENSDARG00000104398	22.4095	21.9031	55.4949	158.792	331.031	94.3711
LOC100150882	ENSDARG00000104399	9704.25	10794.2	1311.54	1967.07	2160.07	5194.19
yme1l1b	ENSDARG00000104401	785.001	615.14	589.881	417.967	357.811	584.484
oscp1a	ENSDARG00000104403	0	0	1.49972	0	0	0
b4galt1l	ENSDARG00000104404	228.808	275.926	279.614	320.401	284.826	222.581
LOC100150619	ENSDARG00000104407	52.7337	55.9457	4.64784	8.0428	25.1579	18.4905
zgc:152774	ENSDARG00000104408	206.905	198.998	70.848	261.405	234.949	152.922
tnk2b	ENSDARG00000104409	212.227	143.27	116.637	407.508	356.951	169.03
rogdi	ENSDARG00000104413	264.759	253.145	691.67	698.807	560.987	781.331
shmt2	ENSDARG00000104414	142.76	155.548	203.967	152.92	130.302	129.584
LOC100334101	ENSDARG00000104415	405.318	295.244	426.508	446.536	318.559	199.971
LOC108183921	ENSDARG00000104416	128.911	107.929	156.361	89.9063	46.8719	43.0909
slc1a3a	ENSDARG00000104431	422.698	353.479	774.287	908.259	852.93	828.009
si:ch73-217b7.1	ENSDARG00000104435	36.4501	16.3028	67.4516	30.3545	51.9067	99.6296
zgc:153426	ENSDARG00000104436	5.96541	7.09057	14.3632	14.5338	9.64198	1.59075
aip	ENSDARG00000104437	3497.9	3347.94	3213.14	2619.55	2912.17	3318.62
cldnd1a	ENSDARG00000104439	96.5527	98.7516	88.4964	165.408	145.504	135.597
hspb7	ENSDARG00000104441	10.1192	1.89351	2.34582	53.9882	56.4175	13.9037
aatkb	ENSDARG00000104442	40.1439	45.8484	247.611	354.217	265.639	189.135
LOC110439605	ENSDARG00000104446	0	7.11254	16.1106	16.0485	0	6.22753
zgc:77287	ENSDARG00000104448	396.385	462.097	256.507	388.52	387.216	643.275
atp8b5b	ENSDARG00000104450	48.0984	15.7663	367.617	7.46752	0	0
slc39a7	ENSDARG00000104451	5440.42	5257.67	2636.36	2677.4	2344.73	3166.98
flt4	ENSDARG00000104453	25.6138	5.93031	34.5973	480.532	325.36	102.324
si:dkeyp-72e1.7	ENSDARG00000104457	10.1761	13.5505	3.86971	0.534385	7.18555	15.3737
rnasekb	ENSDARG00000104458	2256.81	2907.24	1481.64	1502.4	1824.67	1560
syngr2b	ENSDARG00000104470	600.862	487.946	780.751	1556.36	1760.69	1013.96
il6r	ENSDARG00000104474	334.059	381.069	798.735	703.236	599.778	334.003
cap2	ENSDARG00000104478	30.0046	12.935	123.129	382.432	551.793	145.391
LOC100334297	ENSDARG00000104480	1.98722	10.4018	29.9343	28.8977	28.9526	80.1089
gipc1	ENSDARG00000104483	197.832	89.4115	169.512	151.745	165.088	109.198
itgb1b	ENSDARG00000104484	5236.8	4339.68	4878.57	3054.98	3064.51	3739.65
si:ch1073-224n8.1	ENSDARG00000104485	157.905	159.586	140.15	126.802	140.21	214.316
mthfs	ENSDARG00000104487	144.267	187.645	77.4597	175.825	243.443	258.947
si:ch73-299h12.9	ENSDARG00000104488	99.3766	85.8518	65.4099	38.2295	56.3787	58.0516
ampd2a	ENSDARG00000104491	188.435	198.313	287.142	268.549	328.106	206.607
tbc1d8	ENSDARG00000104493	47.636	24.1198	58.5473	37.414	32.5922	21.0127
pltp	ENSDARG00000104495	142.341	146.737	83.1998	556.857	546.121	594.557
pcdh1g29	ENSDARG00000104497	0	8.98575	12.2318	1.93801	2.67366	0
fyco1a	ENSDARG00000104500	110.073	106.261	333.028	211.931	130.528	312.633
LOC100334559	ENSDARG00000104501	28.5751	32.9938	43.9483	87.2641	81.5032	108.2
LOC100329560	ENSDARG00000104501	28.5751	32.9938	43.9483	87.2641	81.5032	108.2
LOC100329290	ENSDARG00000104501	28.5751	32.9938	43.9483	87.2641	81.5032	108.2
LOC103910941	ENSDARG00000104502	379.691	278.477	986.166	341.674	312.977	190.618
slc10a7	ENSDARG00000104508	904.392	851.773	651.854	600.316	699.052	1471.59
uqcr10	ENSDARG00000104517	1049.62	1555.81	683.562	705.732	842.896	1713.11
LOC101885237	ENSDARG00000104524	0	1.32866	0	2.15287	0	4.62265
cldn10b	ENSDARG00000104528	4.00049	3.21719	7.61968	2.15121	4.81355	3.15119
cyp2k17	ENSDARG00000104529	0	0	13.7736	19.186	13.116	29.3615
znf609b	ENSDARG00000104530	1237.61	1094.61	1114.92	1331.32	1647.23	1352.46
zcchc4	ENSDARG00000104531	132.52	317.5	147.274	130.066	81.7667	444.71
cox7c	ENSDARG00000104537	2317.99	3466.84	1261.8	1815.22	2440.62	4514.42
tmem184a	ENSDARG00000104538	18.2113	47.6057	118.37	169.838	124.769	146.039
cyp2aa8	ENSDARG00000104540	2.89502	0	43.006	10.718	1.71415	3.33075
msh6	ENSDARG00000104541	1253.13	942.747	278.241	594.698	551.414	512.988
ppt2	ENSDARG00000104542	329.114	464.042	370.096	498.928	539.43	307.779
arhgap44	ENSDARG00000104549	8.24751	0	9.90233	18.1259	34.8012	35.6205
olfcg1	ENSDARG00000104552	0	0	1.49972	0	0	0
sh2d3cb	ENSDARG00000104555	227.649	172.808	163.17	458.427	504.467	322.673
tmem63ba	ENSDARG00000104559	377.91	356.548	447.874	366.24	408.045	291.301
LOC555422	ENSDARG00000104560	1.91544	1.84224	16.7651	13.658	6.86525	4.47804
foxi1	ENSDARG00000104566	0	0	1.51078	0	7.16638	0
LOC799265	ENSDARG00000104568	1273.65	1326.08	1822.01	1260.52	1251.33	1044.21
gadd45ab	ENSDARG00000104571	837.128	989.323	370.286	545.498	531.572	488.648
slc12a2	ENSDARG00000104573	3239.62	2508.72	4860.32	3686.99	3869.77	2575.86
pcsk6	ENSDARG00000104574	0	12.1486	26.3166	101.733	49.3198	57.4862
si:ch211-152c8.5	ENSDARG00000104576	20.3675	0	7.72031	18.0711	7.15646	3.03293
tom1	ENSDARG00000104581	245.253	323.646	184.3	288.249	292.895	98.1879
srl	ENSDARG00000104587	6.0277	9.14587	50.9679	256.189	236.652	79.829
si:ch73-368j24.8	ENSDARG00000104588	38.9457	12.8351	32.0994	33.7142	72.9819	42.4631
zgc:112234	ENSDARG00000104588	38.9457	12.8351	32.0994	33.7142	72.9819	42.4631
zgc:171601	ENSDARG00000104592	58.6746	45.3618	99.2018	103.748	117.549	72.7596
cyp2k18	ENSDARG00000104593	6.01023	0	7.61713	101.842	57.0576	0
ston1	ENSDARG00000104596	648.856	600.938	484.574	748.813	590.757	705.265
pcdh1a6	ENSDARG00000104598	134.906	250.228	86.2355	109.544	110.53	71.5919
zgc:123181	ENSDARG00000104598	134.906	250.228	86.2355	109.544	110.53	71.5919
si:ch73-299h12.4	ENSDARG00000104605	30.4532	15.936	54.5156	37.247	32.3968	70.1582
crebbpa	ENSDARG00000104609	1173.09	1120.01	595.593	603.958	644.898	748.185
grem1b	ENSDARG00000104618	6.0901	10.3962	19.0847	74.6148	74.3634	26.4107
si:ch211-171l17.4	ENSDARG00000104619	21.0364	21.5953	54.0944	55.8036	71.2725	35.6998
pimr214	ENSDARG00000104625	6.10603	1.91619	0	0	4.92669	0
si:ch211-233g6.2	ENSDARG00000104626	4.06896	3.24088	51.694	13.3402	27.4939	7.70418
LOC103911912	ENSDARG00000104629	0	0	0	0	0	3.14215
rerg	ENSDARG00000104632	5.9859	9.60738	6.98777	11.0614	14.5493	11.2219
mhc2b	ENSDARG00000104635	29.3448	35.7167	9816.16	11664	14472.9	4062.09
si:dkey-112a7.4	ENSDARG00000104636	1042.76	974.501	683.06	1128.69	1237.77	1391.03
fam219b	ENSDARG00000104637	412.617	434.458	695.913	516.64	626.516	360.258
LOC100006875	ENSDARG00000104640	2.07096	0.660422	0	2.12702	0	3.04792
si:ch211-261d7.6	ENSDARG00000104641	91.2431	117.347	135.073	67.9763	80.2397	72.8506
LOC103911950	ENSDARG00000104642	0	0	0.766743	4.77163	3.52973	0
tuba7l	ENSDARG00000104643	19.934	13.5418	28.7634	12.373	12.0447	30.1371
surf4	ENSDARG00000104647	1127.4	1364.37	649.661	951.3	1089.33	1374.95
si:dkey-40c23.3	ENSDARG00000104649	46.3646	70.3256	85.5668	163.848	53.1214	75.3724
msx2a	ENSDARG00000104651	0	2.56691	16.3506	8.05456	36.0045	32.4192
LOC555499	ENSDARG00000104653	183.026	223.886	221.166	162.026	156.103	46.2551
leap2	ENSDARG00000104654	8.15685	0	19.983	420.478	441.079	516.402
si:dkeyp-97a10.3	ENSDARG00000104656	0	0	4.49454	33.9883	14.3663	28.3998
lratb.1	ENSDARG00000104660	247.11	178.511	206.251	153.988	191.822	112.074
zgc:103755	ENSDARG00000104663	5.68235	15.6362	21.9843	29.2029	11.1449	1.62679
dclk1b	ENSDARG00000104664	0	0.660248	11.4637	13.8052	3.5958	7.73962
kirrel3l	ENSDARG00000104665	2344.83	2089.95	1809.72	2488.3	2464.63	1057.22
slc35c1	ENSDARG00000104669	114.788	98.5187	179.358	160.566	187.559	145.407
cct2	ENSDARG00000104674	10292.8	9423.74	12598.8	7169.89	6585.9	10902.8
prkd2	ENSDARG00000104676	484.524	487.184	637.684	1230.58	1167.97	1024.49
LOC110437726	ENSDARG00000104678	77.0793	115.712	183.291	108.743	110.235	113.24
LOC101886478	ENSDARG00000104681	59.4755	48.1315	5.61763	9.02017	1.54986	1.3451
tpm2	ENSDARG00000104682	388.352	491.135	698.378	7008.25	7614.28	1707
grk1b	ENSDARG00000104685	183.181	145.449	112.614	127.409	75.2818	126.31
hsf5	ENSDARG00000104686	0	4.83923	0	2.20125	12.3623	3.22173
slc16a9b	ENSDARG00000104687	4204.17	3790.2	1130.59	815.151	687.798	693.16
cd79b	ENSDARG00000104691	16.1666	12.3406	17.4684	25.6707	9.60819	16.937
il6st	ENSDARG00000104693	1202.65	1214.15	1472.47	707.847	905.05	1410.96
LOC101882633	ENSDARG00000104695	0	0	6.05281	1.0612	3.57422	0
apooa	ENSDARG00000104696	659.358	730.503	282.138	515.313	644.609	1109.55
si:dkey-57k17.1	ENSDARG00000104697	281.138	254.673	499.203	179.114	163.931	67.5479
acvr2ab	ENSDARG00000104700	29.7948	37.601	66.0284	60.4986	71.2052	67.0584
map7d1b	ENSDARG00000104701	3642.15	3566.59	2784.51	1828.02	1606.83	2658.19
cat	ENSDARG00000104702	1870.17	2177.57	889.649	1833.99	1659.22	1492.4
ddx24	ENSDARG00000104708	788.804	980.932	464.694	831.522	599.101	946.618
sprtn	ENSDARG00000104709	156.869	237.934	471.396	188.336	223.408	276.515
psip1a	ENSDARG00000104710	528.075	553.081	350.576	406.97	348.868	240.965
zgc:165653	ENSDARG00000104713	11.9498	1.89394	3.07281	13.5102	38.647	3.17258
zgc:91849	ENSDARG00000104716	58.7007	12.4326	93.787	204.045	167.767	175.717
tbxa2r	ENSDARG00000104717	5.96223	8.45063	9.44652	18.3235	25.4122	18.9115
abcc1	ENSDARG00000104719	399.309	347.275	682.569	540.443	338.074	684.325
myl2a	ENSDARG00000104722	2.03699	9.08393	12.3442	59.6287	98.1166	18.473
si:ch211-162e15.3	ENSDARG00000104726	590.069	850.945	275.435	302.846	369.659	560.472
LOC110440037	ENSDARG00000104727	59.4891	91.4751	131.076	105.168	121.882	58.029
si:dkey-33b17.3	ENSDARG00000104730	0	0	6.18307	40.1718	37.4647	0
mlycd	ENSDARG00000104732	79.7961	28.4626	153.113	26.8039	33.7482	108.126
coq4	ENSDARG00000104733	532.603	513.102	291.304	402.938	476.908	597.878
kat2a	ENSDARG00000104734	164.219	163.847	125.678	156.788	209.443	296.479
nkx6.2	ENSDARG00000104735	33.0353	69.9609	20.9366	28.5969	19.03	21.2331
colec10	ENSDARG00000104752	8.21697	28.3182	5.46091	9.60105	4.76133	38.1763
LOC108191765	ENSDARG00000104756	0	6.47389	38.7422	43.2538	34.9098	214.834
zgc:194981	ENSDARG00000104758	270.165	369.339	204.129	250.01	325.49	376.767
si:ch211-1i11.3	ENSDARG00000104760	164.433	114.918	203.816	214.324	228.727	92.7887
chek1	ENSDARG00000104765	354.214	354.28	99.3738	92.0361	108.199	84.5525
LOC101886435	ENSDARG00000104767	0	0	0	12.1719	3.5874	3.16702
akap17a	ENSDARG00000104768	564.91	538.445	739.865	522.935	383.604	638.631
timm44	ENSDARG00000104771	1286.68	1239.94	1081.13	840.484	943.366	1165.79
junbb	ENSDARG00000104773	28713.8	28498.7	72297	122130	114864	120731
ly6m2	ENSDARG00000104775	8.17316	20.1544	12.6799	37.8354	37.1001	33.3475
oaz1b	ENSDARG00000104782	17116.6	19382.6	17893.5	16751.4	17859.2	30790.1
LOC103909533	ENSDARG00000104783	365.863	410.239	409.934	289.964	312.058	183.277
nlgn3a	ENSDARG00000104786	631.214	513.294	432.186	578.802	607.493	156.185
ofcc1	ENSDARG00000104791	0	1.9498	0	2.15827	0	0
dntt	ENSDARG00000104792	6.03515	0	0	0	0	0
dgke	ENSDARG00000104793	54.3066	53.4879	59.9379	40.4737	42.0502	53.3844
cxcl8a	ENSDARG00000104795	1524.11	2032.09	175.867	420.535	570.035	946.17
LOC101883936	ENSDARG00000104798	8.01087	72.9167	39.575	28.91	31.2873	11.0475
si:ch211-175m2.4	ENSDARG00000104800	5.28055	3.47567	12.9453	76.3327	107.225	100.791
tubb6	ENSDARG00000104801	11.8076	17.7713	12.7483	109.807	36.8354	69.3822
fbxw11a	ENSDARG00000104806	560.759	542.401	504.895	440.08	407.657	470.962
LOC108190743	ENSDARG00000104807	121.913	177.616	189.207	73.1085	87.975	102.302
jak2a	ENSDARG00000104808	1715.43	1381.99	1682.47	1514.05	1033.87	853.757
top1mt	ENSDARG00000104809	285.205	225.522	199.889	135.116	166.384	270.262
akt3a	ENSDARG00000104810	241.274	212.587	212.927	294.357	278.147	359.482
cyp2aa2	ENSDARG00000104811	4.01004	0	5.35903	10.6701	8.35168	9.28295
lmx1ba	ENSDARG00000104815	0	0	0	3.71083	0	0
pyroxd1	ENSDARG00000104817	630.854	437.412	813.584	396.749	349.964	458.019
psd3l	ENSDARG00000104820	1732.24	1310.9	2003.6	813.799	1190.9	686.912
znf648	ENSDARG00000104823	0	0	0	0	2.40865	1.56961
trim35-7	ENSDARG00000104825	10.0513	17.2775	10.7688	27.4107	10.8156	15.6469
pcdh1gc5	ENSDARG00000104826	124.634	49.1693	36.8161	50.8999	105.328	9.20254
zgc:112146	ENSDARG00000104829	0	1.32304	0	0	0	0
cep192	ENSDARG00000104831	172.052	118.498	197.512	143.564	88.5758	246.447
LOC100332583	ENSDARG00000104832	44.5028	6.55941	38.9932	27.683	21.5349	18.5718
si:dkey-83h2.5	ENSDARG00000104834	6.0257	1.94441	8.37685	55.0574	44.4518	26.7019
map3k4	ENSDARG00000104835	1445.17	873.867	972.089	969.174	739.008	609.3
myom1b	ENSDARG00000104836	0	14.4615	9.00068	59.5493	62.3764	16.0666
nudc	ENSDARG00000104837	3113.9	3805.23	1663.55	1364.58	1567.02	2124.23
mansc1	ENSDARG00000104839	1.97859	0	0	0	3.6072	6.3938
si:dkey-28a3.2	ENSDARG00000104840	187.839	152.026	162.791	292.22	228.966	93.676
jmjd8	ENSDARG00000104841	83.7477	40.5784	33.0801	82.2794	113.726	59.7979
mipol1	ENSDARG00000104845	32.8623	76.0228	94.4379	254.94	161.975	184.396
atg10	ENSDARG00000104846	390.986	458.866	625.493	251.768	240.568	424.411
ptger1b	ENSDARG00000104847	0	0	6.00627	28.242	1.19308	9.4458
si:ch211-142b24.8	ENSDARG00000104852	32.5914	36.7455	54.9604	14.4318	14.3692	3.07411
il1rapl1b	ENSDARG00000104853	3.9732	0	3.00424	4.28771	0	0
si:ch211-260e23.7	ENSDARG00000104856	51.73	66.6264	32.6709	94.9864	102.293	38.9314
LOC101883506	ENSDARG00000104859	12.128	24.4876	29.2212	19.8063	31.2004	35.7456
LOC561377	ENSDARG00000104860	58.2319	47.8753	36.101	36.5734	48.8896	15.1817
klhdc2	ENSDARG00000104864	254.942	242.233	158.323	296.808	247.814	530.155
si:dkey-34d22.5	ENSDARG00000104865	26.0192	25.6522	16.556	30.1364	54.3612	43.8927
si:dkey-21e5.1	ENSDARG00000104868	0	0	2.70494	2.56573	22.329	0
spata5	ENSDARG00000104869	135.17	56.8904	141.169	76.2542	77.1754	96.0209
fzd6	ENSDARG00000104874	484.748	404.654	757.809	919.998	845.131	598.611
bspry	ENSDARG00000104875	21.966	0.642018	13.6979	38.0882	37.3675	93.5192
olfcg12	ENSDARG00000104881	0	0	0.774605	0	0	9.12533
LOC100536777	ENSDARG00000104883	61.7167	34.0694	126.992	22.5703	41.0145	55.8117
kpnb1	ENSDARG00000104889	8924.12	7735.86	4932.13	3175.69	2622.74	4580.36
LOC103910514	ENSDARG00000104890	398.584	341.935	1320.95	317.981	174.808	241.582
si:dkey-29j8.1	ENSDARG00000104890	398.584	341.935	1320.95	317.981	174.808	241.582
si:dkey-109j17.5	ENSDARG00000104891	170.239	141.845	222.145	147.795	170.231	150.497
si:ch211-207e19.2	ENSDARG00000104893	249.09	157.8	260.738	167.066	152.428	76.888
si:ch73-138e16.2	ENSDARG00000104894	68.8585	75.8747	94.6076	88.4232	85.2495	66.0594
ostc	ENSDARG00000104901	3145.06	3914.18	1624.8	2446.84	2787.36	4607.3
cdkn1cb	ENSDARG00000104903	87.2527	96.8529	54.4982	130.054	143.784	74.0523
si:ch73-221f6.1	ENSDARG00000104904	77.0806	156.382	155.298	116.95	84.4732	85.8382
mtr	ENSDARG00000104906	361.535	409.571	368.445	438.648	450.932	283.345
ing2	ENSDARG00000104907	1187.5	1169.16	608.046	511.187	688.605	694.756
muc5f	ENSDARG00000104914	10.2712	1.93654	0	1.08077	10.8552	13.8869
si:dkey-71l4.4	ENSDARG00000104916	98.6086	107.101	210.972	246.471	244.996	365.421
si:ch211-153b23.3	ENSDARG00000104919	24.2126	26.7596	53.2612	375.791	318.951	46.9104
LOC100536537	ENSDARG00000104924	47.6811	66.648	50.9679	56.6251	67.9468	23.8726
si:ch211-225h24.2	ENSDARG00000104936	509.971	575.488	406.079	271.882	301.639	303.626
ftsj3	ENSDARG00000104938	1124.33	1004.96	1231.25	959.75	711.983	1184.23
ciao2a	ENSDARG00000104940	1416	1173.94	882.541	1062.62	1093.91	662.332
mad2l1bp	ENSDARG00000104943	307.764	233.108	67.5056	60.1193	55.2927	126.691
sncb	ENSDARG00000104945	0	0	0.749201	1.59176	0	0
si:ch211-194m7.8	ENSDARG00000104947	127.82	106.601	6.52082	40.2266	3.68275	26.1812
slc27a1b	ENSDARG00000104949	48.8418	45.2169	161.773	501.376	403.986	580.352
stt3a	ENSDARG00000104953	17876.7	15569.5	12413.3	8699.25	8893.6	11071.9
kbtbd11	ENSDARG00000104958	40.0673	31.054	56.2343	52.4429	151.585	64.6595
dnajc17	ENSDARG00000104959	145.818	126.596	81.5376	244.003	264.104	150.039
si:ch211-11n16.3	ENSDARG00000104960	70.9725	110.526	173.097	47.2194	83.937	20.0921
LOC100535857	ENSDARG00000104960	70.9725	110.526	173.097	47.2194	83.937	20.0921
kcnj12a	ENSDARG00000104965	0	0	3.74987	6.39193	5.97096	7.87571
wnt5a	ENSDARG00000104973	0	3.23614	25.5079	92.3311	40.9319	259.706
slain1b	ENSDARG00000104974	0	0	5.24903	0	0	0
si:ch1073-67j19.2	ENSDARG00000104976	1583.41	1783.63	622.235	607.417	610.339	185.117
ppef2a	ENSDARG00000104980	50.8909	16.3234	62.1382	11.6901	20.3295	20.0644
LOC100329687	ENSDARG00000104981	0	3.92291	8.25248	4.82492	0	0
wu:fd06e11	ENSDARG00000104985	112.76	145.92	138.58	121.805	147.969	112.654
epgn	ENSDARG00000104992	240.138	313.758	272.846	1747.01	1382.46	1547.43
ugt5b1	ENSDARG00000104995	4.19233	4.0071	31.1553	33.9811	18.6492	100.577
tmem203	ENSDARG00000104996	563.396	610.735	392.209	369.232	413.217	566.193
c2cd2	ENSDARG00000105000	651.281	465.383	697.704	433.307	447.618	645.727
zgc:91999	ENSDARG00000105001	0	2.50008	4.61971	188.821	151.807	18.9611
scn1bb	ENSDARG00000105003	0	0	5.25188	2.11932	0	0
ddah2	ENSDARG00000105009	2196.66	2466.03	955.283	1046.39	1110.08	1261.33
lztfl1	ENSDARG00000105010	846.183	999.962	759.846	732.162	989.581	540.657
pigb	ENSDARG00000105011	1329.07	1552.59	803.682	745.314	739.21	1184.4
utp23	ENSDARG00000105012	614.727	751.02	573.129	290.647	302.152	441.001
hoxa9a	ENSDARG00000105013	0	24.638	6.22911	97.9531	69.6129	68.9697
mre11a	ENSDARG00000105014	578.949	608.898	530.171	641.266	474.239	605.599
lrrc20	ENSDARG00000105018	462.966	672.457	171.675	130.007	182.099	245.344
selplg	ENSDARG00000105023	1131.93	972.141	1112.39	1455.54	1679.52	714.483
LOC100333482	ENSDARG00000105029	20.2488	4.43717	15.5128	24.2497	4.79872	17.091
LOC103910066	ENSDARG00000105033	47.4862	49.5926	79.3239	82.8827	68.14	6.27639
zdhhc18b	ENSDARG00000105034	147.281	103.326	106.695	169.787	209.044	78.0099
anapc2	ENSDARG00000105035	709.81	782.479	372.513	411.848	287.999	456.841
arl6ip4	ENSDARG00000105036	838.666	976.636	490.409	534.096	554.526	747.397
snrpf	ENSDARG00000105037	771.587	1157.59	267.821	417.804	590.21	844.158
phka1b	ENSDARG00000105039	0	0	0.970699	11.56	28.0011	8.43728
dipk1c	ENSDARG00000105040	86.4399	27.5247	138.273	489.965	471.441	579.178
si:dkey-152b24.6	ENSDARG00000105043	0	0	0	0	1.21728	9.31746
LOC108182772	ENSDARG00000105044	2.03964	2.45011	1.60663	0	1.19636	0
bmpr1ab	ENSDARG00000105045	333.438	221.899	278.639	413.942	286.11	187.195
ccnf	ENSDARG00000105046	518.61	461.662	334.784	454.702	287.757	435.737
LOC101885590	ENSDARG00000105048	0	0.633921	13.7681	31.2823	20.4665	14.2094
shkbp1	ENSDARG00000105050	289.657	202.458	249.66	190.569	192.905	145.673
cfhl5	ENSDARG00000105052	0	0	0	8.10672	3.60359	20.0672
znf45l	ENSDARG00000105056	30.3774	20.0369	39.2506	20.8572	8.39068	9.29089
LOC108183899	ENSDARG00000105058	2.01826	1.86356	7.8661	3.78431	1.19386	0
zgc:172282	ENSDARG00000105059	0	0.567805	0	4.56507	0	6.80167
rdh8b	ENSDARG00000105060	0	0	0	13.253	0	0
si:ch73-261i21.5	ENSDARG00000105061	6.00843	3.22032	10.6682	12.8574	3.61222	14.1944
znf1043	ENSDARG00000105067	81.0218	60.2772	319.027	100.432	109.048	35.5997
si:ch1073-443f11.2	ENSDARG00000105068	187.636	160.594	104.023	278.835	331.742	506.916
nos1apa	ENSDARG00000105071	40.7893	54.4047	30.3654	98.3629	63.9907	30.5439
LOC100148620	ENSDARG00000105073	61.3833	63.237	137	197.865	84.8461	86.8556
LOC101884528	ENSDARG00000105074	20.2939	20.3544	73.4774	51.7359	43.1342	62.9279
LOC108181150	ENSDARG00000105075	135.594	130.866	117.07	173.491	122.887	57.2466
hdhd5	ENSDARG00000105077	93.3846	82.0848	73.8007	44.0688	25.3211	22.3397
chd5	ENSDARG00000105083	468.386	609.444	406.601	258.545	207.185	491.795
LOC570184	ENSDARG00000105085	58.1947	5.80842	28.9853	9.63581	19.2325	7.86578
tenm4	ENSDARG00000105088	114.169	236.945	226.702	561.225	445.216	131.597
ccl39.6	ENSDARG00000105089	140.203	231.986	17.8449	32.3616	37.3773	29.2225
si:ch1073-67j19.1	ENSDARG00000105096	2473.22	2431.31	94.587	283.615	263.996	956.071
dr1	ENSDARG00000105098	1483.26	1525.88	1093.59	902.626	923.086	894.862
golga7bb	ENSDARG00000105099	2.01333	0	25.9708	0	2.36045	0
ntn1a	ENSDARG00000105112	221.379	177.862	194.238	712	739.476	544.483
galr2b	ENSDARG00000105113	0	0	2.25647	0	5.98526	6.29732
crebrf	ENSDARG00000105114	612.019	794.505	1935.09	981.951	918.526	762.662
p4hb	ENSDARG00000105116	223.843	288.83	152.054	454.983	513.241	899.254
sdad1	ENSDARG00000105117	984.701	1452.62	1075.72	608.148	718.741	939.75
zgc:171566	ENSDARG00000105118	24.3373	71.4238	61.4068	151.3	137.949	150.162
LOC108183940	ENSDARG00000105119	78.2145	111.786	88.541	131.268	102.318	55.0457
gab2	ENSDARG00000105120	48.0436	81.8369	282.274	154.113	129.921	142.214
zer1	ENSDARG00000105123	1083.95	921.618	1182.82	796.888	521.607	669.283
si:ch73-321d9.2	ENSDARG00000105124	0	0	2.2805	1.04586	0	0
si:ch211-155e24.3	ENSDARG00000105127	412.888	407.418	486.642	334.418	461.483	216.874
cog1	ENSDARG00000105131	490.229	366.462	676.073	530.858	441.256	476.072
zdhhc24	ENSDARG00000105134	751.431	759.808	697.248	716.517	701.216	812.715
ccdc50	ENSDARG00000105136	240.655	296.794	297.84	320.802	399.293	477.716
zgc:173705	ENSDARG00000105137	32.5053	19.8589	89.3972	12.8815	15.5746	16.9086
LOC103910107	ENSDARG00000105141	6.01724	6.4978	20.4927	24.5546	16.8311	11.0271
tcirg1b	ENSDARG00000105142	3494.42	3238.59	2578.27	2310.74	2069.07	2985.07
si:ch211-282j17.12	ENSDARG00000105145	0	2.59879	6.23464	18.7366	7.19646	9.17407
osbpl1a	ENSDARG00000105147	726.439	578.486	300.167	182.838	133.564	142.388
cyp2k21	ENSDARG00000105151	0	0	4.18244	43.5056	37.8266	2.79704
ifitm5	ENSDARG00000105153	2.00147	7.3307	3.15159	35.7581	49.4813	48.4688
phka1a	ENSDARG00000105159	273.264	150.45	250.97	465.979	318.613	324.091
zgc:174890	ENSDARG00000105176	81.9344	49.0861	59.8586	54.0506	41.1535	40.8321
ilf3b	ENSDARG00000105177	6287.35	6255.41	6648.48	6487.27	6245.25	7433.41
erc2	ENSDARG00000105178	5.41452	14.1759	4.07486	71.9349	28.6062	8.71236
nbeab	ENSDARG00000105184	0	14.0485	17.5887	17.1664	0.436188	13.3232
snx7	ENSDARG00000105185	1976.74	1594.72	1073.41	1308.41	1217.38	1472.7
gcshb	ENSDARG00000105187	26.356	37.8053	107.42	361.178	301.453	356.692
vimr2	ENSDARG00000105188	2.03961	3.93512	9.97777	25.4681	29.895	7.67561
olfcg9	ENSDARG00000105189	0	0	0.771095	0	0	6.11124
rhbdl3	ENSDARG00000105190	35.5462	30.2405	44.3307	129.3	120.246	21.2134
dnajc21	ENSDARG00000105195	670.031	603.432	561.319	433.13	341.641	508.645
adcyap1r1a	ENSDARG00000105201	29.0518	31.5249	4.37542	29.6533	20.3558	11.1333
hmgcrb	ENSDARG00000105206	2816.92	2306.05	2371	1629.22	1594.24	1805.73
zgc:85843	ENSDARG00000105208	0	0	0	7.45667	5.98779	0
si:ch73-103b11.2	ENSDARG00000105209	544.72	434.999	610.038	604.219	613.563	394.138
etf1a	ENSDARG00000105210	0	0	0	2.66482	0	4.68806
cfhl1	ENSDARG00000105212	0	1.32304	0	0	0	0
agtpbp1	ENSDARG00000105214	64.5038	64.8658	53.6358	49.6585	19.9219	35.9187
kdrl	ENSDARG00000105215	42.3838	55.7521	279.918	325.76	350.346	271.749
ompa	ENSDARG00000105218	8.14306	26.4889	15.6235	19.9677	33.565	140.248
pmp22a	ENSDARG00000105223	3611.39	4245.78	2170.94	5338.93	7182.85	3336.67
fgf4	ENSDARG00000105230	10.2683	1.97113	0	0	1.20593	3.09194
kmt5aa	ENSDARG00000105231	5004.65	5351.92	3372.41	2173.77	1983.44	2893.36
si:ch211-260e23.8	ENSDARG00000105232	12.0771	4.3097	2.37067	2.18708	13.2491	68.2251
mcc	ENSDARG00000105237	247.704	206.185	220.419	375.319	304.061	164.271
ecm1b	ENSDARG00000105239	7265.45	7157.39	2199.66	3156.01	3116.52	5686.78
btr26	ENSDARG00000105241	1030.16	1058.91	733.946	489.909	429.696	290.835
ogt.1	ENSDARG00000105243	1596.98	1480.02	2470.46	3378.41	2609.4	1488.07
zbtb4	ENSDARG00000105255	1697.19	1382.38	2090.32	2872.89	2693.18	1372.32
cep72	ENSDARG00000105258	110.272	50.3169	66.3123	62.1004	62.5595	80.3242
nfkb1	ENSDARG00000105261	19.8551	7.01039	23.6146	26.4319	7.02838	36.1275
ccl36.1	ENSDARG00000105263	58.355	78.1532	62.6173	338.723	445.911	81.5328
zgc:171534	ENSDARG00000105265	245.721	278.814	212.949	167.437	147.307	157.416
sept4b	ENSDARG00000105271	17.9017	26.7887	102.985	41.5403	95.3767	65.5241
grb2a	ENSDARG00000105276	443.843	523.715	190.086	306.912	389.239	220.363
cnksr3	ENSDARG00000105277	9.95919	0.647607	11.2706	24.0828	16.8891	22.3734
wu:fa19b12	ENSDARG00000105278	275.683	303.871	106.369	215.539	277.882	187.431
si:ch211-108c17.2	ENSDARG00000105279	0	0	171.375	41.0502	62.3391	0
p2ry1	ENSDARG00000105281	191.216	248.085	381.964	306.588	439.198	274.58
LOC100536410	ENSDARG00000105283	12.2931	4.48088	6.04206	38.6009	26.3083	17.8927
fat4	ENSDARG00000105285	19.8207	16.4341	61.8843	220.96	237.957	170.932
ddx54	ENSDARG00000105286	1182.69	937.047	857.089	698.787	489.746	875.406
mpp1	ENSDARG00000105287	1935.37	1894.91	1521.82	1274.84	1364.77	1339.94
srsf4	ENSDARG00000105293	2851.84	2583.3	2578.8	1903.35	1619.73	1949.29
LOC108190731	ENSDARG00000105295	362.854	309.559	431.372	299.64	353.66	206.248
ap3b2	ENSDARG00000105296	75.8496	108.271	9.76795	32.1137	10.8755	0
sox8a	ENSDARG00000105301	68.2075	46.7001	211.348	96.7731	144.44	66.2115
zgc:174702	ENSDARG00000105306	111.389	127.743	201.9	96.1201	77.4628	52.689
si:dkey-23a13.6	ENSDARG00000105314	7.96642	15.5861	23.4762	88.936	104.351	109.502
si:ch211-113a14.11	ENSDARG00000105314	7.96642	15.5861	23.4762	88.936	104.351	109.502
LOC794549	ENSDARG00000105318	0	2.456	0	1.67472	1.22101	1.58396
LOC100331412	ENSDARG00000105318	0	2.456	0	1.67472	1.22101	1.58396
LOC100150038	ENSDARG00000105318	0	2.456	0	1.67472	1.22101	1.58396
hist1h4l	ENSDARG00000105318	0	2.456	0	1.67472	1.22101	1.58396
aspscr1	ENSDARG00000105321	1616.69	1652.12	1225.69	1245.27	1088.15	1831.07
klhdc7a	ENSDARG00000105322	0	0	50.6789	69.0322	7.18665	13.8473
si:dkey-23a13.17	ENSDARG00000105328	5.94844	6.10436	9.38885	15.4718	10.876	12.6511
si:ch211-63p21.5	ENSDARG00000105334	0	1.02131	7.56394	5.75315	2.56288	0
si:dkey-241l7.2	ENSDARG00000105335	0	1.98456	0	0	0	0
zgc:112234	ENSDARG00000105340	0	1.80728	7.82377	10.5299	7.26132	12.5797
si:ch1073-153i20.3	ENSDARG00000105340	0	1.80728	7.82377	10.5299	7.26132	12.5797
si:dkey-9l20.3	ENSDARG00000105341	8.04687	0	0	0	0	0
pkd1l2a	ENSDARG00000105344	26.7319	20.2783	42.1039	81.9827	65.8909	8.44447
zgc:173552	ENSDARG00000105345	4.20168	0.633456	0	0	0	0
si:ch1073-153i20.2	ENSDARG00000105345	4.20168	0.633456	0	0	0	0
zp2.2	ENSDARG00000105346	0	5.13171	0	6.45729	4.82974	4.77165
si:ch211-277c7.7	ENSDARG00000105348	13.7737	11.7939	69.5791	98.4069	89.8407	80.1633
si:ch1073-153i20.4	ENSDARG00000105350	0	24.2987	4.68243	19.8647	20.4778	1.57752
si:ch211-113d11.6	ENSDARG00000105351	0	3.7928	5.49303	0	0	0
LOC794549	ENSDARG00000105352	6.00413	6.088	3.90356	14.3652	19.3869	45.5383
LOC100331412	ENSDARG00000105352	6.00413	6.088	3.90356	14.3652	19.3869	45.5383
LOC100150038	ENSDARG00000105352	6.00413	6.088	3.90356	14.3652	19.3869	45.5383
hist1h4l	ENSDARG00000105352	6.00413	6.088	3.90356	14.3652	19.3869	45.5383
si:dkey-23a13.7	ENSDARG00000105352	6.00413	6.088	3.90356	14.3652	19.3869	45.5383
LOC794549	ENSDARG00000105353	8.00224	5.50443	8.55712	7.73406	8.47438	6.28369
LOC100331412	ENSDARG00000105353	8.00224	5.50443	8.55712	7.73406	8.47438	6.28369
LOC100150038	ENSDARG00000105353	8.00224	5.50443	8.55712	7.73406	8.47438	6.28369
hist1h4l	ENSDARG00000105353	8.00224	5.50443	8.55712	7.73406	8.47438	6.28369
LOC794549	ENSDARG00000105355	5.99545	31.8924	2.36223	17.7705	13.3279	40.8076
zgc:154164	ENSDARG00000105355	5.99545	31.8924	2.36223	17.7705	13.3279	40.8076
LOC100331412	ENSDARG00000105355	5.99545	31.8924	2.36223	17.7705	13.3279	40.8076
LOC100150038	ENSDARG00000105355	5.99545	31.8924	2.36223	17.7705	13.3279	40.8076
hist1h4l	ENSDARG00000105355	5.99545	31.8924	2.36223	17.7705	13.3279	40.8076
si:dkeyp-32g11.8	ENSDARG00000105358	212.542	223.45	10.8618	17.201	77.9192	761.53
si:ch211-207g17.3	ENSDARG00000105363	227.748	236.462	141.469	287.477	182.84	88.0841
si:ch73-223f5.1	ENSDARG00000105364	153.09	238.893	138.504	174.213	217.298	133.871
si:ch1073-159d7.10	ENSDARG00000105366	2.00353	4.87787	2.37062	54.537	49.4446	63.9317
si:dkey-88n24.11	ENSDARG00000105367	9.73048	2.59005	6.12121	30.649	73.7401	37.961
LOC794549	ENSDARG00000105376	0	0	0	1.62631	0	4.60902
LOC100331412	ENSDARG00000105376	0	0	0	1.62631	0	4.60902
LOC100150038	ENSDARG00000105376	0	0	0	1.62631	0	4.60902
hist1h4l	ENSDARG00000105376	0	0	0	1.62631	0	4.60902
fgl1	ENSDARG00000105380	12.0535	20.319	23.946	159.053	244.213	239.393
LOC794549	ENSDARG00000105382	5.97582	9.06086	8.60283	17.2454	14.5445	36.249
LOC100331412	ENSDARG00000105382	5.97582	9.06086	8.60283	17.2454	14.5445	36.249
LOC100150038	ENSDARG00000105382	5.97582	9.06086	8.60283	17.2454	14.5445	36.249
hist1h4l	ENSDARG00000105382	5.97582	9.06086	8.60283	17.2454	14.5445	36.249
si:dkey-23a13.22	ENSDARG00000105384	162.505	179.525	90.5655	290.33	384.69	618.13
mmel1	ENSDARG00000105389	1.82838	19.1655	39.995	86.799	182.191	322.896
LOC100004499	ENSDARG00000105391	21.9781	18.4152	2.99606	14.8685	0	62.0168
zgc:112234	ENSDARG00000105393	37.968	47.644	56.4138	131.788	187.971	239.712
si:ch1073-159d7.6	ENSDARG00000105393	37.968	47.644	56.4138	131.788	187.971	239.712
gemin6	ENSDARG00000105394	217.225	244.867	160.274	285.817	191.747	322.05
si:dkey-23a13.8	ENSDARG00000105397	0	3.01165	0.786262	6.07464	4.84245	10.99
dnajc14	ENSDARG00000105398	48.7078	111.862	89.9609	111.895	96.6381	95.0506
si:ch211-113a14.11	ENSDARG00000105400	0	0	1.52572	0	9.46163	0
si:ch73-368j24.14	ENSDARG00000105400	0	0	1.52572	0	9.46163	0
LOC110439293	ENSDARG00000105403	3.81662	24.2279	11.7621	18.5948	16.4038	13.6121
abcc6b.2	ENSDARG00000105403	3.81662	24.2279	11.7621	18.5948	16.4038	13.6121
LOC564481	ENSDARG00000105405	0	0	0	0	2.40641	0
LOC794549	ENSDARG00000105409	98.1705	109.711	42.942	34.2366	65.4086	202.288
LOC100331412	ENSDARG00000105409	98.1705	109.711	42.942	34.2366	65.4086	202.288
LOC100150038	ENSDARG00000105409	98.1705	109.711	42.942	34.2366	65.4086	202.288
hist1h4l	ENSDARG00000105409	98.1705	109.711	42.942	34.2366	65.4086	202.288
si:ch211-113d11.5	ENSDARG00000105411	2.02983	2.60684	4.61002	0	11.9903	1.54786
si:dkey-28d5.15	ENSDARG00000105413	1.98196	0	1.53427	3.73797	1.1851	0
zgc:112234	ENSDARG00000105414	12.0076	9.66296	20.4195	54.1637	44.8549	69.1822
si:ch73-368j24.10	ENSDARG00000105414	12.0076	9.66296	20.4195	54.1637	44.8549	69.1822
adgrg4a	ENSDARG00000105416	0	0	0	1.59036	0	0
si:dkey-28d5.7	ENSDARG00000105419	0	0.63716	0	0.547032	1.21372	1.56702
cd27	ENSDARG00000105423	62.8666	93.944	13.9173	24.6287	55.1554	7.71971
si:rp71-46j2.7	ENSDARG00000105424	548.983	525.483	276.155	445.703	298.086	265.506
si:ch73-368j24.11	ENSDARG00000105430	3.96031	10.9963	0.780303	23.2097	12.0856	20.6215
si:dkey-23a13.9	ENSDARG00000105431	0	3.0705	0	11.6999	4.86972	3.18301
zgc:172143	ENSDARG00000105433	0	10.6273	18.2516	7.5535	3.15121	0
grxcr1a	ENSDARG00000105434	0	2.93558	1.19182	6.32612	0.600404	0
camta1	ENSDARG00000105435	0	1.32304	0	0	0	0
si:ch1073-220m6.1	ENSDARG00000105438	34.7391	35.831	33.2197	35.1066	37.0563	6.11676
si:ch211-63p21.8	ENSDARG00000105443	0	2.63813	3.05876	33.4434	39.5978	4.64201
hist1h2a8	ENSDARG00000105444	39.7108	66.4748	18.0263	15.6439	14.5533	39.5895
si:ch211-63p21.1	ENSDARG00000105450	6.18472	27.7151	48.6174	476.119	397.588	174.335
plxna1a	ENSDARG00000105452	280.374	283.679	708.965	757.193	787.094	211.155
si:dkeyp-81f3.4	ENSDARG00000105458	18.3299	28.669	46.8456	73.3049	92.269	35.0733
si:ch73-54f23.4	ENSDARG00000105460	0	0	8.36559	62.9036	38.1798	3.10699
LOC110437972	ENSDARG00000105461	0	0	1.49972	0	0	0
si:ch211-285c6.6	ENSDARG00000105464	59.9236	104.162	77.8588	110.133	90.5734	114.275
si:cabz01093077.1	ENSDARG00000105467	34.3048	35.3097	6.90903	13.2982	0	0
si:ch73-368j24.9	ENSDARG00000105468	11.9938	2.41095	3.14098	13.8382	12.1244	18.8991
zgc:112234	ENSDARG00000105468	11.9938	2.41095	3.14098	13.8382	12.1244	18.8991
si:dkey-23a13.2	ENSDARG00000105470	22.4025	17.359	5.43586	12.8515	47.8328	10.7511
si:cabz01036006.1	ENSDARG00000105473	86.2945	76.2461	41.0871	198.659	207.204	36.4266
LOC553259	ENSDARG00000105477	1.6259	5.09493	0	3.08429	0.980077	3.72794
si:ch1073-153i20.5	ENSDARG00000105478	0	2.41007	0.789416	2.7654	1.20793	3.12865
si:ch211-126c2.4	ENSDARG00000105479	309.996	525.416	97.4448	91.4485	119.591	103.752
si:ch211-243a20.4	ENSDARG00000105481	197.993	267.287	237.771	156.047	214.139	321.366
LOC794549	ENSDARG00000105482	0	0.601322	0.782594	2.7766	3.6287	3.14519
LOC100331412	ENSDARG00000105482	0	0.601322	0.782594	2.7766	3.6287	3.14519
LOC100150038	ENSDARG00000105482	0	0.601322	0.782594	2.7766	3.6287	3.14519
hist1h4l	ENSDARG00000105482	0	0.601322	0.782594	2.7766	3.6287	3.14519
zgc:112234	ENSDARG00000105483	7.99166	13.2727	4.70298	54.287	36.3766	70.91
si:ch1073-159d7.5	ENSDARG00000105483	7.99166	13.2727	4.70298	54.287	36.3766	70.91
si:cabz01090193.1	ENSDARG00000105485	15.965	9.12868	12.467	7.194	2.43089	0
LOC564660	ENSDARG00000105489	307.575	334.173	7.77604	3.76815	8.39813	26.2819
rph3ab	ENSDARG00000105490	5.434	0	0.913968	0	16.4456	0
LOC100149796	ENSDARG00000105495	4.02486	7.12361	0.765705	0	0	0
tsc22d3	ENSDARG00000105498	83.5665	112.086	328.302	394.377	351.576	307.943
zgc:175135	ENSDARG00000105499	4.03411	3.87577	0	6.4974	0	0
si:ch73-368j24.12	ENSDARG00000105502	0	1.21461	0.781167	5.51786	1.20507	9.45477
fndc3a	ENSDARG00000105503	500.868	483.539	696.92	539.187	561.168	480.443
si:ch1073-159d7.13	ENSDARG00000105507	82.4692	74.255	117.212	295.33	320.982	282.85
zgc:112234	ENSDARG00000105507	82.4692	74.255	117.212	295.33	320.982	282.85
hist2h3ca1	ENSDARG00000105508	1.97232	0	1.55971	0	8.35948	10.867
si:ch73-40a2.1	ENSDARG00000105521	534.745	411.752	48.6072	116.036	58.9611	77.3317
si:ch211-196f2.3	ENSDARG00000105522	0	9.03062	3.31462	52.4434	35.0791	13.2589
si:ch73-256g18.2	ENSDARG00000105527	6.0824	0.625978	2.36079	0	13.2243	0
vgf	ENSDARG00000105529	40.4826	48.3918	4.57759	18.0945	1.19976	29.4664
znf16l	ENSDARG00000105532	413.518	286.511	439.211	432.887	430.765	396.131
si:dkey-165a24.10	ENSDARG00000105545	10.2684	13.2227	12.2315	24.254	20.4184	55.5239
si:dkey-1h4.4	ENSDARG00000105548	4.07526	11.4743	3.88352	5.30956	11.8825	0
ric3a	ENSDARG00000105549	0	5.26813	0	0	6.04346	0
si:cabz01101003.1	ENSDARG00000105551	255.92	277.464	169.627	380.925	333.31	293.396
LOC100329853	ENSDARG00000105552	0	1.32304	0	0	0	0
LOC101885004	ENSDARG00000105557	34.643	47.6552	69.2933	138.342	86.0942	64.45
btr07	ENSDARG00000105558	14.3325	37.2851	0	0	0	3.12214
btr06	ENSDARG00000105558	14.3325	37.2851	0	0	0	3.12214
si:dkey-23i12.7	ENSDARG00000105562	815.123	901.281	802.995	766.847	932.537	303.64
LOC101884685	ENSDARG00000105564	4.08265	2.49445	0	8.26211	7.26354	0
si:ch211-194p6.10	ENSDARG00000105568	12.2312	7.13299	8.49751	98.0751	92.0313	79.9322
crestin	ENSDARG00000105570	14146.3	14696.7	67815	14043.9	12744.5	11925.6
si:dkey-6n21.12	ENSDARG00000105575	36.4503	48.2743	89.5236	234.612	225.622	230.422
amfrb	ENSDARG00000105578	0	4.38333	13.0096	10.15	22.8187	9.55667
si:ch211-69e13.6	ENSDARG00000105581	0	0	11.6691	0	0	37.8591
si:dkeyp-75h12.7	ENSDARG00000105583	22.839	3.67185	26.5272	38.9758	15.4574	15.0059
slc8b1	ENSDARG00000105584	8.3461	14.1903	56.7045	20.2463	50.7456	31.6119
LOC100535633	ENSDARG00000105589	0	0	0	8.05293	4.79627	7.78348
si:cabz01007794.1	ENSDARG00000105590	0	0	16.4969	0	0	0
majin	ENSDARG00000105594	2.01945	13.833	2.40514	7.7325	10.8479	6.17055
si:ch211-212k18.13	ENSDARG00000105614	87.7241	79.621	52.3586	110.859	86.7349	14.8463
si:ch211-196f2.6	ENSDARG00000105615	143.268	113.415	69.6207	163.9	118.114	15.2538
si:ch73-335l21.2	ENSDARG00000105617	20.3674	17.6607	0	0	0	3.255
alpk3b	ENSDARG00000105630	0	0	2.28498	16.8652	16.6809	0
si:ch211-98n17.5	ENSDARG00000105641	55.2162	11.6739	157.46	462.391	419.124	597.489
si:dkey-181f22.4	ENSDARG00000105643	156.339	131.273	121.719	127.028	111.483	153.071
zgc:172079	ENSDARG00000105644	9.66645	2.07074	3.75777	2.12914	8.58479	0
si:cabz01102082.1	ENSDARG00000105648	694.835	1049.17	1017.57	1098.8	782.133	1697.58
LOC110439911	ENSDARG00000105657	9.91536	10.9595	23.8732	50.5716	56.7359	30.6742
si:dkey-10f23.2	ENSDARG00000105669	1160.41	1005.96	1697.97	925.064	827.069	1350.45
ms4a17a.2	ENSDARG00000105674	168.904	277.349	200.177	1089.89	781.897	1626.49
or137-9	ENSDARG00000105681	0	0	0	2.65059	0	0
zgc:194186	ENSDARG00000105690	37.9764	27.9332	28.8595	5.98944	19.3049	12.5833
zgc:194215	ENSDARG00000105690	37.9764	27.9332	28.8595	5.98944	19.3049	12.5833
slco1f3	ENSDARG00000105691	0	0	0.784178	0	0	19.5302
si:cabz01069022.1	ENSDARG00000105692	63.2055	40.0187	76.1705	52.5994	57.8094	72.2389
LOC794462	ENSDARG00000105693	227.804	304.076	581.831	343.756	218.546	501.488
si:cabz01021433.2	ENSDARG00000105696	219.375	202.963	184.546	152.736	194.268	103.784
or121-1	ENSDARG00000105707	0	1.94394	3.12558	0.527753	1.18406	0
or109-11	ENSDARG00000105708	0	0	0	0	2.40641	0
si:ch73-266f23.4	ENSDARG00000105713	66.3941	56.3085	154.474	62.9769	47.5231	49.6972
si:cabz01083442.1	ENSDARG00000105714	4.1283	0.650115	0	0.530683	5.95973	0
or132-4	ENSDARG00000105719	0	8.59975	0	0	0	0
LOC110437786	ENSDARG00000105728	4.04676	26.3055	30.958	25.2373	3.5964	12.3693
LOC103908715	ENSDARG00000105731	12.6303	0	13.855	2.76576	0	1.40177
LOC101883187	ENSDARG00000105739	10.0407	7.0672	46.6976	8.57635	24.0607	17.271
or133-6	ENSDARG00000105741	2.05578	2.612	8.53209	1.0614	3.58137	3.0318
ptprr	ENSDARG00000105744	533.526	522.954	833.464	454.852	262.677	301.565
si:cabz01083838.1	ENSDARG00000105746	161.166	221.473	417.475	87.0806	79.5104	189.371
nmnat1	ENSDARG00000105748	91.1018	128.802	247.063	119.737	183.204	140.735
si:dkey-92k1.9	ENSDARG00000105762	0	0	2.32184	0	6.99456	0
si:cabz01021428.1	ENSDARG00000105781	61.2198	90.7244	20.3149	17.2975	17.2254	15.8645
si:cabz01081777.1	ENSDARG00000105782	70.0496	26.795	90.3844	48.4586	60.2131	22.1593
LOC100333012	ENSDARG00000105784	160.249	99.7662	155.572	33.4207	52.7186	125.514
LOC101885386	ENSDARG00000105788	0	0.63895	0	1.64653	0	0
or115-9	ENSDARG00000105792	0	7.29942	11.8645	14.8493	16.6874	5.99282
or136-1	ENSDARG00000105803	0	0.663378	0	1.08736	0	1.52759
si:cabz01069020.1	ENSDARG00000105806	16.2662	25.1584	38.7526	20.8763	22.7448	13.8159
or126-5	ENSDARG00000105827	0	0.664745	0	2.68743	0	4.62606
LOC100004951	ENSDARG00000105829	10.1296	0	2.23381	0	0	0
znf971	ENSDARG00000105834	67.6355	68.0593	216.572	169.319	178.054	131.958
or137-5	ENSDARG00000105838	0	0	0	4.80827	1.1939	0
wu:fl23c11	ENSDARG00000105863	2.01291	8.49474	21.9129	37.312	80.3834	44.0538
astn2	ENSDARG00000105924	0	0	5.99889	0	0	0
LOC100535636	ENSDARG00000105972	0	0	0	6.39396	8.37958	0
iapp	ENSDARG00000105976	2.01976	0.631711	23.4632	0	0	3.14219
cacna2d3a	ENSDARG00000106018	3.68383	3.31599	0.905423	7.04104	0	0.960507
fzd1	ENSDARG00000106062	59.6789	39.0263	45.5519	84.3957	124.459	95.5735
tp53i3	ENSDARG00000106158	4.4414	9.07553	22.3768	69.6114	39.6154	16.5258
LOC100534815	ENSDARG00000106212	86.8756	141.99	620.807	1183.94	992.979	2035.96
lrfn2	ENSDARG00000106248	32.5607	29.5946	16.8075	101.206	101.688	1.54285
sgcz	ENSDARG00000106258	6.05279	5.75636	13.8976	1.07384	13.2247	7.77426
LOC101884662	ENSDARG00000106298	0	0.649444	4.52269	7.99778	0	4.74841
LOC100150906	ENSDARG00000106491	5.99578	9.1591	14.9357	6.59756	6.04188	28.2429
dut	ENSDARG00000106529	2857.33	3904.67	957.459	1660.44	1910.14	2269.65
mcmdc2	ENSDARG00000106560	40.1311	44.9693	15.902	30.9009	20.447	47.2767
LOC100331257	ENSDARG00000106579	0	0	0	3.18071	0	0
LOC108191962	ENSDARG00000106606	0	3.96911	0	0	0	0
tmem63bb	ENSDARG00000106631	24.1853	28.3892	58.233	99.6446	177.819	85.7588
LOC562542	ENSDARG00000106669	1202.63	1248.4	1448.15	997.336	1038.63	523.719
LOC110437892	ENSDARG00000106745	4.11758	0	0	0.526759	10.6487	0
synpo	ENSDARG00000106873	107.797	77.0176	163.209	643.84	683.792	539.845
znf821	ENSDARG00000106989	9.96692	4.53597	13.59	8.56614	26.5131	17.4815
LOC794656	ENSDARG00000106998	59.9052	59.8238	124.392	99.9845	69.6063	35.7031
pebp4	ENSDARG00000107065	0	0.877585	0	0.799202	0	0
syt19	ENSDARG00000107077	0	7.15087	6.18446	37.4103	27.5802	16.9779
eng	ENSDARG00000107130	5.98457	33.7625	78.378	107.956	162.745	93.8168
LOC110437821	ENSDARG00000107226	0	0	0	2.18036	2.39545	1.53492
LOC110440070	ENSDARG00000107280	79.2567	134.402	174.712	81.5383	91.171	68.5798
fam196a	ENSDARG00000107296	12.9664	3.07071	15.6303	26.963	31.2895	1.43722
aars2	ENSDARG00000107385	261.577	182.278	150.751	156.16	137.034	137.683
LOC100536819	ENSDARG00000107385	261.577	182.278	150.751	156.16	137.034	137.683
zgc:174704	ENSDARG00000107425	0	17.0515	25.6119	3.32961	5.88686	5.41442
si:dkeyp-35e5.10	ENSDARG00000107425	0	17.0515	25.6119	3.32961	5.88686	5.41442
LOC100534777	ENSDARG00000107431	0	0	3.16077	11.2798	4.7347	11.9656
tanc2b	ENSDARG00000107441	0	5.23682	9.62224	52.1437	25.2561	22.4454
slc35d3	ENSDARG00000107442	9.96202	3.18621	29.0069	203.133	213.556	207.918
si:dkey-79f11.10	ENSDARG00000107486	0	3.8693	3.87502	1.57845	0	0
LOC103910708	ENSDARG00000107506	62.4074	44.9212	0	1.07655	0	0
tgs1	ENSDARG00000107511	596.037	811.527	641.893	362.609	554.246	355.321
smkr1	ENSDARG00000107526	8.191	10.263	10.2281	24.9698	31.4919	62.7191
slc18a3b	ENSDARG00000107527	0	3.1826	0	0.550939	0	0
erich2	ENSDARG00000107534	0	0.639236	2.35853	0	10.8553	23.2043
insyn2ab	ENSDARG00000107576	0	1.30867	4.54856	0	0	0
fig4a	ENSDARG00000107912	380.755	363.535	548.624	274.199	328.627	322.153
LOC794939	ENSDARG00000107989	0	0.637823	8.51767	11.252	14.3476	0
LOC101886366	ENSDARG00000108006	0	0	7.48801	18.1147	10.7899	0
zmp:0000000755	ENSDARG00000108326	7.84721	0	19.9397	0	10.7288	3.30215
LOC103909535	ENSDARG00000108395	4.06352	2.57636	64.5258	1.59754	0	0
LOC101883213	ENSDARG00000108401	18.0897	5.80657	3.83098	0	3.62531	0
LOC796214	ENSDARG00000108467	0	0	0.771486	4.2056	1.17931	0
otos	ENSDARG00000108475	12.306	33.8235	18.5571	9.26836	11.9757	24.0803
LOC795051	ENSDARG00000108535	96.6418	100.988	161.982	586.591	351.04	348.951
galnt3	ENSDARG00000108649	7.95377	5.20206	35.2815	56.778	67.5145	38.2895
LOC792443	ENSDARG00000108683	4.09998	0.649241	6.19106	0	10.7276	4.60953
c17h14orf132	ENSDARG00000108781	16.3904	5.26644	13.0565	11.1077	17.8935	7.64991
trim67	ENSDARG00000108787	0	7.17509	0	0	9.76197	0
arsb	ENSDARG00000108788	822.761	594.059	591.136	383.666	333.38	569.856
LOC100000713	ENSDARG00000108937	337.869	403.611	302.082	398.224	431.579	417.539
LOC103909956	ENSDARG00000108987	6.07995	6.80679	4.77535	11.4588	8.3978	12.2439
wdr70	ENSDARG00000109022	262.321	222.784	384.496	196.853	136.293	256.33
ftr81	ENSDARG00000109055	0	13.6882	28.8318	13.9029	10.7938	6.10425
LOC103909545	ENSDARG00000109109	0	2.61924	0	2.78863	2.38896	3.03925
LOC100151570	ENSDARG00000109202	90.7257	64.2166	150.308	138.654	90.4184	128.963
si:ch211-222k6.1	ENSDARG00000109202	90.7257	64.2166	150.308	138.654	90.4184	128.963
LOC100005266	ENSDARG00000109271	159.077	147.338	14.1481	2.693	9.57598	263.585
LOC100005220	ENSDARG00000109271	159.077	147.338	14.1481	2.693	9.57598	263.585
LOC100332446	ENSDARG00000109276	1173.27	1112.03	649.569	1130.59	1390.15	990.745
hmbox1b	ENSDARG00000109287	205.683	129.736	442.422	227.547	204.89	113.413
mrps15	ENSDARG00000109289	1113.92	1388.41	1248.03	827.133	962.844	1139.96
LOC799072	ENSDARG00000109294	18.1055	0	0	0	0	0
nitr6b	ENSDARG00000109301	10.0798	0	3.1629	7.52239	18.9075	1.49352
im:7150988	ENSDARG00000109310	3.31181	1.05866	4.64465	26.2457	27.6774	31.6152
znf1140	ENSDARG00000109327	18.2883	7.67854	21.7763	2.14689	11.9817	7.68859
nanos1	ENSDARG00000109337	2073.61	2218.53	5762.18	2857.41	2830.54	2569.21
trhde.1	ENSDARG00000109358	118.79	71.4984	286.021	109.461	131.868	32.0974
hist1h2ba	ENSDARG00000109370	7.99642	4.8922	2.32971	6.0731	9.68945	4.72568
LOC566927	ENSDARG00000109373	438.622	437.719	348.916	297.682	302.798	574.328
prf1.8	ENSDARG00000109428	1228.04	1044.41	144.826	16.6288	17.9719	24.6808
eml4	ENSDARG00000109443	1645.73	1651.92	727.766	851.91	908.217	447.788
hist1h2a1	ENSDARG00000109458	13.9994	6.69355	1.53767	3.30968	8.49675	6.38505
phf21b	ENSDARG00000109502	3.98216	3.20663	0	8.62484	7.25063	8.01618
lsm12b	ENSDARG00000109510	1783.22	2454.87	1980.37	1932.98	2351.65	2698.32
tlr20f	ENSDARG00000109522	0	0	2.65476	18.0761	0	2.60286
ft2	ENSDARG00000109567	0	0	8.52927	46.5126	19.0252	13.72
LOC568758	ENSDARG00000109568	10.184	7.28547	3.80708	1.12368	0	0
LOC108191519	ENSDARG00000109580	0	3.30289	0	0	1.20492	0
LOC100007007	ENSDARG00000109589	0	9.10019	0	39.3317	49.3075	29.1066
LOC110440136	ENSDARG00000109596	502.361	103.842	0	291.034	473.702	0
si:dkey-194g4.1	ENSDARG00000109597	236.824	184.667	330.797	196.982	218.929	315.143
zmp:0000001031	ENSDARG00000109626	205.837	186.649	300.563	389.104	310.547	290.33
si:ch211-153a8.4	ENSDARG00000109646	380.545	448.243	147.702	204.717	160.321	152.54
cmklr1l1	ENSDARG00000109654	91.4335	81.3633	173.627	297.907	283.04	67.4881
LOC101885164	ENSDARG00000109678	265.041	326.004	423.649	901.078	1045.21	1501.1
LOC110437814	ENSDARG00000109697	54.9427	23.8173	45.7848	23.0235	9.57712	3.06957
sncgb	ENSDARG00000109715	10.0433	1.88311	0	4.93563	3.64486	1.58745
slc35e2b	ENSDARG00000109717	554.028	424.66	432.657	447.61	383.804	338.592
plcb1	ENSDARG00000109726	0	0	0	0	7.21923	0
si:ch211-113a14.15	ENSDARG00000109737	5.99555	6.72509	3.86951	6.62599	1.21181	3.16101
gpr139	ENSDARG00000109742	0	0	0	0	9.74406	21.7278
si:dkey-261m9.18	ENSDARG00000109755	1.99906	18.2386	3.84634	1.65608	2.42797	3.19215
tp53inp2	ENSDARG00000109769	45.9625	39.1151	24.1585	94.1847	41.2477	44.8704
igsf11	ENSDARG00000109783	221.989	160.172	386.318	383.006	420.155	226.35
c13h7orf72	ENSDARG00000109818	0	1.97834	2.31683	1.59313	2.39542	3.06924
npas3	ENSDARG00000109820	67.6097	93.231	151.711	236.004	219.849	107.283
pdxp	ENSDARG00000109823	101.527	91.6793	162.65	83.9375	73.8081	22.6494
sfmbt1	ENSDARG00000109830	368.704	313.968	330.345	315.55	283.304	385.351
htr1fa	ENSDARG00000109862	0	0	1.01847	3.73941	0.787112	1.00268
LOC108183935	ENSDARG00000109864	57.6335	47.2275	106.213	21.4235	6.4143	9.62728
si:dkey-22h13.1	ENSDARG00000109864	57.6335	47.2275	106.213	21.4235	6.4143	9.62728
LOC103911588	ENSDARG00000109864	57.6335	47.2275	106.213	21.4235	6.4143	9.62728
LOC110437717	ENSDARG00000109869	24.2713	12.8856	2.39551	21.3714	24.013	52.1457
tmem254	ENSDARG00000109902	89.8524	100.855	63.0513	101.899	129.703	66.254
pimr156	ENSDARG00000109922	18.0934	8.44738	0	1.62012	0	0
LOC570115	ENSDARG00000109926	4.00309	8.52528	3.08456	0.553308	0	1.59814
LOC100148591	ENSDARG00000109926	4.00309	8.52528	3.08456	0.553308	0	1.59814
LOC100537055	ENSDARG00000109946	0	0	3.14874	0.530781	0	1.49472
mrpl22	ENSDARG00000109961	400.703	607.504	247.716	225.383	258.869	395.118
tcerg1l	ENSDARG00000109963	0	0	3.05938	4.77182	0	3.08011
tmem186	ENSDARG00000109974	170.182	212.295	5.38713	8.88598	0	0
msc	ENSDARG00000110016	0	0	0	31.4341	31.127	0
zgc:56628	ENSDARG00000110020	141.255	102.707	56.6684	67.4301	53.2833	22.6505
LOC794549	ENSDARG00000110035	0	3.1344	0	3.86198	8.49368	1.57964
LOC100331412	ENSDARG00000110035	0	3.1344	0	3.86198	8.49368	1.57964
LOC100150038	ENSDARG00000110035	0	3.1344	0	3.86198	8.49368	1.57964
hist1h4l	ENSDARG00000110035	0	3.1344	0	3.86198	8.49368	1.57964
pdgfaa	ENSDARG00000110069	18.0535	2.57	63.4286	59.1314	64.9637	81.6395
LOC101883031	ENSDARG00000110100	28.3506	29.3175	25.6587	36.7843	30.0158	13.767
LOC110438398	ENSDARG00000110103	622.904	478.187	121.531	142.118	147.236	71.0575
LOC100538044	ENSDARG00000110105	110.03	148.081	63.8531	106.649	116.221	137.21
LOC100001596	ENSDARG00000110110	0	0	1.49972	0	0	0
zgc:85789	ENSDARG00000110147	543.839	493.108	327.924	456.449	488.876	518.768
LOC794549	ENSDARG00000110152	21.9598	46.092	3.07242	3.85436	10.8734	11.0172
LOC100331412	ENSDARG00000110152	21.9598	46.092	3.07242	3.85436	10.8734	11.0172
LOC100150038	ENSDARG00000110152	21.9598	46.092	3.07242	3.85436	10.8734	11.0172
hist1h4l	ENSDARG00000110152	21.9598	46.092	3.07242	3.85436	10.8734	11.0172
sbspon	ENSDARG00000110160	0	2.53764	2.30329	15.1101	10.8336	0
LOC100537850	ENSDARG00000110183	83.254	95.0702	67.262	126.888	112.605	52.534
cdcp1b	ENSDARG00000110186	19.9616	44.4625	102.896	234.11	181.853	168.364
kctd14	ENSDARG00000110240	14.3394	9.18712	20.8016	11.1211	40.5652	9.16922
wu:fj42b12	ENSDARG00000110266	494.136	252.714	318.227	107.043	110.697	84.2799
si:rp71-1f1.6	ENSDARG00000110278	16.1493	10.1184	0	15.8591	7.29523	0
LOC101883331	ENSDARG00000110288	335.02	345.152	538.424	435.749	438.817	113.201
mbd4	ENSDARG00000110298	89.5261	97.024	154.393	185.061	243.639	116.288
si:dkey-13p1.4	ENSDARG00000110320	7.22058	4.62901	5.42361	5.13749	1.04977	0
zgc:153733	ENSDARG00000110325	170.672	211.556	107.458	213.866	333.473	257.88
LOC110438862	ENSDARG00000110328	20.2038	35.6569	20.1737	99.0872	157.192	63.566
hsd11b1lb	ENSDARG00000110341	9.97338	0.622502	34.1844	54.3389	50.7316	69.4904
txndc15	ENSDARG00000110357	2394.95	3051.14	1620.39	1594.42	1724.27	3151.33
LOC560627	ENSDARG00000110361	733.412	696.15	394.729	407.045	425.7	500.117
cmklrl2	ENSDARG00000110362	8.06603	6.18224	2.36428	13.548	29.8871	0
LOC100006401	ENSDARG00000110365	335.944	479.985	58.3863	0	168.668	487.095
nitr1k	ENSDARG00000110393	0	4.37918	6.29686	2.69128	2.38753	0
LOC110438876	ENSDARG00000110430	0	0	0	0	0	7.85537
zgc:174358	ENSDARG00000110460	0	0	0	0	9.62565	0
zgc:174357	ENSDARG00000110460	0	0	0	0	9.62565	0
LOC101885612	ENSDARG00000110481	542.699	684.64	383.237	322.712	365.355	629.399
zgc:162989	ENSDARG00000110496	0	5.15569	12.3569	71.89	86.3594	29.489
taar20q	ENSDARG00000110514	0	0	0	3.18071	0	0
LOC108191666	ENSDARG00000110517	723.601	749.067	199.198	184.581	165.532	83.2442
sypa	ENSDARG00000110528	215.072	295.761	289.187	134.565	121.883	633.127
LOC100006815	ENSDARG00000110550	0	1.15448	0.682402	3.33788	0	0
mapk4	ENSDARG00000110581	82.7925	64.8612	64.9483	35.858	36.7323	31.9591
LOC797340	ENSDARG00000110600	8.03872	7.16011	3.05138	0	0	0
psmg4	ENSDARG00000110608	1182.95	1706.13	748.318	427.588	551.462	928.684
LOC110437816	ENSDARG00000110627	0	0	0	0	0	20.424
wdr21	ENSDARG00000110654	401.266	480.084	871.601	470.57	556.771	584.757
zgc:174696	ENSDARG00000110658	254.346	182.175	43.4661	130.66	61.053	81.3216
cox7a2b	ENSDARG00000110700	395.786	606.358	214.603	176.351	213.037	459.762
zdhhc21	ENSDARG00000110709	93.0042	121.247	117.552	157.228	151.177	115.877
cytl1	ENSDARG00000110744	0	11.9794	10.9497	86.2747	64.104	94.5679
clec3a	ENSDARG00000110756	625.456	394.155	604.009	819.965	694.645	425.27
prf1.7	ENSDARG00000110781	610.1	745.581	295.834	99.7635	87.4717	24.6752
si:ch211-113a14.7	ENSDARG00000110809	2.09142	5.09046	0	0	0	0
LOC100005483	ENSDARG00000110810	92.5049	61.7814	78.5607	93.3697	35.956	21.9483
LOC794549	ENSDARG00000110812	0	1.8773	0.767606	0.547451	0	0
si:ch73-36p18.4	ENSDARG00000110812	0	1.8773	0.767606	0.547451	0	0
LOC100331412	ENSDARG00000110812	0	1.8773	0.767606	0.547451	0	0
LOC100150038	ENSDARG00000110812	0	1.8773	0.767606	0.547451	0	0
hist1h4l	ENSDARG00000110812	0	1.8773	0.767606	0.547451	0	0
LOC110438949	ENSDARG00000110833	0	5.95367	0	0	0	0
LOC108192014	ENSDARG00000110833	0	5.95367	0	0	0	0
tmem14ca	ENSDARG00000110836	1125.69	1440.42	445.229	575.626	706.252	975.863
LOC796777	ENSDARG00000110874	0	0	3.69321	8.52811	6.03599	11.0674
LOC103910147	ENSDARG00000110877	0	1.85625	12.4293	13.0982	18.0756	31.4498
zgc:173552	ENSDARG00000110909	14.0377	10.9343	1.53365	19.2325	6.07791	8.01315
LOC108190747	ENSDARG00000110909	14.0377	10.9343	1.53365	19.2325	6.07791	8.01315
ptprsb	ENSDARG00000110940	47.6199	49.1759	145.054	28.9702	41.0549	27.4785
LOC103911449	ENSDARG00000110950	71.6374	92.5892	39.0542	73.5969	73.9785	16.917
limd1a	ENSDARG00000110954	61.9373	59.3314	266.761	153.079	197.323	61.2443
trib1	ENSDARG00000110963	528.325	408.541	208.349	244.362	195.112	538.768
LOC101884738	ENSDARG00000110967	6.22526	5.93015	6.98982	22.6718	3.55734	1.50625
LOC103910054	ENSDARG00000110969	0	0	5.24903	0	0	0
zgc:158366	ENSDARG00000110991	1504.82	1422.07	1242.75	1001.81	840.325	1220.69
vmac	ENSDARG00000110997	1.99799	4.20445	5.49984	3.87599	7.27344	1.58005
lgi2a	ENSDARG00000111069	0	0	12.0531	17.5211	29.9043	17.2769
ccdc69	ENSDARG00000111091	133.171	88.1798	344.584	712.132	720.149	415.393
si:ch73-106l15.2	ENSDARG00000111097	199.468	179.7	25.8742	36.6767	82.5016	9.28134
camk2n2	ENSDARG00000111102	8.15192	30.2838	17.8494	117.593	126.962	56.7107
arl3l1	ENSDARG00000111106	0	0	0.779346	0	3.58783	1.52081
LOC101882750	ENSDARG00000111125	4.10562	11.6594	3.11873	12.2555	3.58101	3.033
LOC100001620	ENSDARG00000111129	111.772	71.2855	95.6941	103.519	51.8231	148.747
LOC794549	ENSDARG00000111165	6.00875	15.0282	2.30174	6.57493	9.66393	1.57012
LOC100331412	ENSDARG00000111165	6.00875	15.0282	2.30174	6.57493	9.66393	1.57012
LOC100150038	ENSDARG00000111165	6.00875	15.0282	2.30174	6.57493	9.66393	1.57012
hist1h4l	ENSDARG00000111165	6.00875	15.0282	2.30174	6.57493	9.66393	1.57012
si:dkey-261m9.17	ENSDARG00000111165	6.00875	15.0282	2.30174	6.57493	9.66393	1.57012
cdaa	ENSDARG00000111188	669.914	674.686	501.43	319.144	334.599	1964.65
fam216a	ENSDARG00000111211	27.5058	18.0898	18.5173	4.37193	9.56573	9.37565
LOC798566	ENSDARG00000111230	0	2.64608	0	0	0	0
nrsn1	ENSDARG00000111235	0	1.3155	3.02485	4.77644	12.0045	28.2356
dhrs13a.2	ENSDARG00000111240	35.8795	20.2187	274.295	773.779	757.615	952.351
LOC794549	ENSDARG00000111247	2.00906	2.51005	0	1.65643	1.21358	1.57865
LOC100331412	ENSDARG00000111247	2.00906	2.51005	0	1.65643	1.21358	1.57865
LOC100150038	ENSDARG00000111247	2.00906	2.51005	0	1.65643	1.21358	1.57865
hist1h4l	ENSDARG00000111247	2.00906	2.51005	0	1.65643	1.21358	1.57865
erg28	ENSDARG00000111290	8.17559	14.6268	11.0081	4.84083	5.98698	21.269
tnfsf14	ENSDARG00000111357	20.7925	15.7955	26.4072	69.5264	110.208	28.6402
LOC108180292	ENSDARG00000111367	3.93746	0	2.27994	1.07608	8.36672	0
LOC100005175	ENSDARG00000111373	232.582	304.3	2.35823	10.2307	44.2786	805.769
upf2	ENSDARG00000111388	119.337	57.7478	139.483	111.541	65.1274	81.1172
zgc:173552	ENSDARG00000111396	22.026	17.5555	6.92457	15.4408	12.1502	17.6031
si:ch211-113a14.27	ENSDARG00000111396	22.026	17.5555	6.92457	15.4408	12.1502	17.6031
si:ch73-27e22.1	ENSDARG00000111423	450.706	657.451	256.887	471.032	575.501	237.906
LOC100330151	ENSDARG00000111440	0	1.98456	0	0	0	0
zgc:100951	ENSDARG00000111442	0	0	1.5267	2.08301	0	0
LOC101885891	ENSDARG00000111462	56.857	76.7366	68.1869	57.0096	57.473	44.9318
cfap100	ENSDARG00000111474	26.3755	5.82464	49.2781	13.8863	19.1581	9.28001
LOC566119	ENSDARG00000111491	28.4082	149.324	0	0.536863	7.23231	0
LOC794549	ENSDARG00000111494	0	0	0	14.6301	7.15324	9.30734
LOC100331412	ENSDARG00000111494	0	0	0	14.6301	7.15324	9.30734
LOC100150038	ENSDARG00000111494	0	0	0	14.6301	7.15324	9.30734
hist1h4l	ENSDARG00000111494	0	0	0	14.6301	7.15324	9.30734
LOC794549	ENSDARG00000111501	0	0	0	0	0	6.2843
LOC100331412	ENSDARG00000111501	0	0	0	0	0	6.2843
LOC100329358	ENSDARG00000111501	0	0	0	0	0	6.2843
LOC100150038	ENSDARG00000111501	0	0	0	0	0	6.2843
hist1h4l	ENSDARG00000111501	0	0	0	0	0	6.2843
LOC101886309	ENSDARG00000111506	36.3381	38.0341	53.5006	57.6258	40.8311	40.2131
dtwd1	ENSDARG00000111509	514.483	549.342	454.946	282.587	356.757	459.788
LOC101884052	ENSDARG00000111515	4.10498	8.46912	12.4069	30.2893	38.1429	12.1813
si:dkeyp-15a6.2	ENSDARG00000111518	122.003	96.5442	146.502	93.8779	94.8531	48.6632
si:ch211-113a14.19	ENSDARG00000111536	0	4.99038	6.18648	0	2.47455	0
LOC100148591	ENSDARG00000111536	0	4.99038	6.18648	0	2.47455	0
LOC103911283	ENSDARG00000111583	0	1.31481	0.782368	0	0	18.1827
zgc:162898	ENSDARG00000111588	49.7812	51.0072	62.5034	40.7382	58.1485	46.5912
mapkapk3	ENSDARG00000111612	455.49	382.876	323.112	540.974	434.092	347.989
LOC562770	ENSDARG00000111619	0	8.06234	0	2.77255	8.48835	3.17929
LOC794549	ENSDARG00000111619	0	8.06234	0	2.77255	8.48835	3.17929
LOC100331412	ENSDARG00000111619	0	8.06234	0	2.77255	8.48835	3.17929
LOC100150038	ENSDARG00000111619	0	8.06234	0	2.77255	8.48835	3.17929
hist1h4l	ENSDARG00000111619	0	8.06234	0	2.77255	8.48835	3.17929
wu:fc75a09	ENSDARG00000111625	536.4	520.428	118.377	194.87	254.744	93.238
zgc:174193	ENSDARG00000111633	54.8131	53.3862	33.318	51.464	46.745	34.699
si:dkey-33c12.13	ENSDARG00000111633	54.8131	53.3862	33.318	51.464	46.745	34.699
LOC100333325	ENSDARG00000111637	830.784	896.473	1738.99	341.137	365.718	466.881
si:dkey-108k21.15	ENSDARG00000111648	5.99272	4.25066	1.54095	2.76416	1.21365	12.758
si:dkeyp-53d3.6	ENSDARG00000111659	195.566	230.468	190.442	187.765	259.559	111.909
tnfsf18	ENSDARG00000111698	41.9267	24.3045	12.5641	41.5904	17.7271	7.4319
lbh	ENSDARG00000111701	22.0735	27.6276	30.7513	46.3065	60.4592	33.733
adgrl2b.1	ENSDARG00000111712	39.9383	9.72786	13.5974	47.2486	25.4476	0
zgc:112271	ENSDARG00000111714	493.527	663.836	276.546	259.538	320.607	719.511
LOC110439496	ENSDARG00000111716	143.885	118.274	279.43	115.353	129.436	64.637
ftr65	ENSDARG00000111722	512.391	368.663	540.502	330.232	236.403	260.494
bloc1s5	ENSDARG00000111747	769.292	956.635	601.493	367.153	518.88	868.826
LOC794549	ENSDARG00000111753	6.01118	3.7557	1.53547	7.10354	3.62682	14.1487
si:dkey-108k21.18	ENSDARG00000111753	6.01118	3.7557	1.53547	7.10354	3.62682	14.1487
LOC100331412	ENSDARG00000111753	6.01118	3.7557	1.53547	7.10354	3.62682	14.1487
LOC100150038	ENSDARG00000111753	6.01118	3.7557	1.53547	7.10354	3.62682	14.1487
hist1h4l	ENSDARG00000111753	6.01118	3.7557	1.53547	7.10354	3.62682	14.1487
ccdc62	ENSDARG00000111759	170.945	102.278	140.768	69.3484	78.5773	57.7293
trappc2l	ENSDARG00000111785	397.549	477.023	255.079	276.233	293.078	624.79
LOC101885127	ENSDARG00000111801	4.06034	6.5283	1.52509	0	8.31631	0
timp4.1	ENSDARG00000111805	5.99956	2.57481	14.4543	24.655	80.7331	50.5939
pimr168	ENSDARG00000111806	6.03515	0	0	0	0	0
rcvrnb	ENSDARG00000111827	0	0	0	0	0	4.71322
trhde.2	ENSDARG00000111837	4.21279	8.12365	18.2264	7.56954	12.2674	0
cxcl18a.1	ENSDARG00000111840	26.9384	30.2754	101.446	303.398	383.483	558.334
si:ch211-225k7.2	ENSDARG00000111848	0	6.69805	5.83231	15.8887	23.3976	0
LOC101886973	ENSDARG00000111856	4.07339	3.00087	21.7655	17.748	19.3246	0
exorh	ENSDARG00000111860	1.99715	6.36848	26.8114	11.9003	10.8696	0
bcl7ba	ENSDARG00000111877	1189.61	1378.09	832.566	778.734	740.837	777.868
si:ch211-194m7.4	ENSDARG00000111882	1486.85	1749.36	649.701	1159.76	1309.03	562.331
LOC563082	ENSDARG00000111920	9.79755	0	1.50783	2.71176	0	6.27231
zgc:112234	ENSDARG00000111934	23.9744	37.2758	26.3402	56.9044	78.7608	83.7077
si:dkey-108k21.13	ENSDARG00000111934	23.9744	37.2758	26.3402	56.9044	78.7608	83.7077
atf4a	ENSDARG00000111939	7235.62	7622.98	4934.78	4613.94	4593.3	7943.35
sb:cb470	ENSDARG00000111983	0	0	3.8198	1.06377	4.70831	0
taar16g	ENSDARG00000111995	0	0	1.49972	0	0	0
hepacam	ENSDARG00000112032	7.98678	6.36596	29.0258	80.2953	102.489	38.0427
axl	ENSDARG00000112045	122.566	67.565	66.8005	153.066	269.352	158.48
cldn15a	ENSDARG00000112049	32.92	32.1644	46.4403	49.2449	50.9001	57.9951
LOC108185504	ENSDARG00000112052	751.111	915.616	1427.93	806.87	997.064	682.997
nitr1d	ENSDARG00000112065	0	1.90564	0	2.19058	13.3423	0
ube2l3a	ENSDARG00000112087	5053.45	5622.67	3707.35	2399.81	2887.26	4112.99
neto2	ENSDARG00000112100	9.76549	2.54194	2.41056	9.53044	0	15.7396
zgc:173721	ENSDARG00000112103	10.8029	9.57863	114.506	30.949	11.6934	9.55709
LOC101884175	ENSDARG00000112125	14.4138	13.4527	44.809	51.3232	100.141	33.288
LOC103910762	ENSDARG00000112126	48.6873	71.9373	63.9181	14.9521	14.3794	4.63059
rabepk	ENSDARG00000112165	197.098	201.96	75.9243	167.889	97.7037	112.871
zgc:173552	ENSDARG00000112175	372.212	549.606	60.9865	71.0553	100.925	98.0994
LOC108190746	ENSDARG00000112175	372.212	549.606	60.9865	71.0553	100.925	98.0994
endouc	ENSDARG00000112234	320.669	420.576	918.194	2840.97	2953.6	3136.91
mindy4b	ENSDARG00000112337	8.11626	19.6645	24.4228	18.586	4.79422	1.54783
taar19c	ENSDARG00000112400	0	0	0	2.14385	1.19009	0
LOC103908633	ENSDARG00000112403	0	4.49686	33.6789	25.1886	12.0064	0
si:busm1-37i06.3	ENSDARG00000112405	51.9372	0	0	0	77.55	0
LOC110437876	ENSDARG00000112435	0	5.25924	5.31401	7.43803	4.8028	4.68416
LOC103910472	ENSDARG00000112449	44.3454	44.7534	222.11	65.6117	88.8147	106
crebbpb	ENSDARG00000112452	270.367	351.995	402.672	488.294	444.256	697.314
LOC101884782	ENSDARG00000112453	0	3.30759	0	0	0	0
LOC562648	ENSDARG00000112454	1117.03	1022.78	1288.75	664.567	525.049	281.453
surf2	ENSDARG00000112476	646.726	708.085	529.63	312.348	406.821	656.45
rnf168	ENSDARG00000112483	727.411	703.73	809.447	873.546	901.375	860.862
LOC794549	ENSDARG00000112491	0	0	0.750464	1.08105	1.17909	0
LOC108181627	ENSDARG00000112491	0	0	0.750464	1.08105	1.17909	0
LOC100331412	ENSDARG00000112491	0	0	0.750464	1.08105	1.17909	0
LOC100150038	ENSDARG00000112491	0	0	0.750464	1.08105	1.17909	0
hist1h4l	ENSDARG00000112491	0	0	0.750464	1.08105	1.17909	0
mmp21	ENSDARG00000112495	0	0	0	14.3132	0	0
LOC794549	ENSDARG00000112528	0	1.87479	0.766607	6.02744	10.8608	1.56916
LOC100331412	ENSDARG00000112528	0	1.87479	0.766607	6.02744	10.8608	1.56916
LOC100150038	ENSDARG00000112528	0	1.87479	0.766607	6.02744	10.8608	1.56916
hist1h4l	ENSDARG00000112528	0	1.87479	0.766607	6.02744	10.8608	1.56916
cst14b.2	ENSDARG00000112540	342.151	402.492	7.77638	17.677	37.0627	105.806
si:dkey-108k21.11	ENSDARG00000112561	0	0	1.51633	5.95437	3.55567	6.17937
LOC100537475	ENSDARG00000112564	0	0	2.33687	0.52983	0	4.53965
casp17	ENSDARG00000112575	8.17006	0.649011	4.60159	5.80037	1.18732	0
cmss1	ENSDARG00000112579	208.876	323.186	320.023	204.389	239.013	211.226
si:dkey-261m9.7	ENSDARG00000112593	10.0726	23.2986	6.82893	4.36307	4.8623	12.8759
LOC108183462	ENSDARG00000112632	555.966	305.83	256.539	152.644	106.3	87.7971
st6galnac	ENSDARG00000112644	119.636	189.586	378.045	1026.1	820.564	406.128
zgc:162611	ENSDARG00000112647	2.02988	3.68833	0	1.13074	0	0
tp53rk	ENSDARG00000112667	1359.09	1487.94	1205.44	1005.66	1134.5	1320.6
smim20	ENSDARG00000112670	261.392	358.362	221.646	226.434	252.41	464.45
st7	ENSDARG00000112691	1042.03	992.692	915.659	518.323	493.25	384.525
LOC108178999	ENSDARG00000112728	56.2803	114.885	247.815	99.3379	131.063	140.836
LOC101884374	ENSDARG00000112751	137.314	106.17	60.1814	100.735	80.0313	9.14206
LOC100333355	ENSDARG00000112755	16.3403	11.4337	11.7956	13.9931	8.37097	7.61445
si:ch211-122l24.6	ENSDARG00000112759	20.8734	30.2073	11.7179	13.6974	4.73679	20.9572
LOC110439853	ENSDARG00000112811	1110.05	1102.92	1070.13	967.105	1048.43	1207.91
LOC101884305	ENSDARG00000112831	4.06282	10.1602	11.7291	8.08158	8.38738	4.60717
hist1h2a10	ENSDARG00000112840	10.0165	11.5871	4.5981	3.30013	6.07081	3.19874
rassf10b	ENSDARG00000112859	23.9204	26.7786	61.0386	42.5613	36.1833	22.2184
LOC110437957	ENSDARG00000112870	91.5525	74.3617	91.9953	63.7081	67.7774	37.8339
LOC100537428	ENSDARG00000112874	24.4167	35.3031	38.8584	5.8966	40.7126	4.60459
rab38b	ENSDARG00000112889	2.00148	4.27302	13.3994	76.3332	77.2754	23.4912
LOC100535338	ENSDARG00000112895	9.95905	5.14882	4.54684	17.1828	3.61765	19.0769
st3gal2	ENSDARG00000112898	41.67	12.6512	11.4326	28.741	30.1839	14.3689
LOC101882029	ENSDARG00000112918	51.3598	34.8101	453.061	91.0578	103.848	54.7019
pqlc1	ENSDARG00000112922	176.037	120.192	79.9773	42.0503	78.4508	28.2476
LOC110440084	ENSDARG00000112930	38.5091	73.0073	72.1475	11.6791	20.2803	0
ndufaf3	ENSDARG00000112931	651.757	859.363	542.003	677.399	745.575	1317.58
LOC108184006	ENSDARG00000112940	10.1559	18.8399	23.6695	13.0006	4.79367	19.898
LOC100536657	ENSDARG00000112943	375.229	275.195	308.745	208.803	190.285	68.1957
LOC794549	ENSDARG00000112954	41.9956	47.4612	20.7295	34.5831	57.9984	84.9102
LOC100331412	ENSDARG00000112954	41.9956	47.4612	20.7295	34.5831	57.9984	84.9102
LOC100150038	ENSDARG00000112954	41.9956	47.4612	20.7295	34.5831	57.9984	84.9102
hist1h4l	ENSDARG00000112954	41.9956	47.4612	20.7295	34.5831	57.9984	84.9102
zgc:165555	ENSDARG00000112954	41.9956	47.4612	20.7295	34.5831	57.9984	84.9102
wu:fb80c09	ENSDARG00000112959	0	0	1.55235	66.8925	37.1179	22.8452
si:dkey-261m9.8	ENSDARG00000112967	8.04086	4.25904	0	2.22593	2.44273	4.81269
zmp:0000001236	ENSDARG00000112977	332.216	332.847	850.252	1016.51	848.809	432.078
efnb3a	ENSDARG00000112993	12.1038	13.6443	25.1508	9.58007	15.5637	0
si:dkey-58b18.4	ENSDARG00000113007	0	0	1.53216	17.0537	19.9159	0
LOC108179742	ENSDARG00000113057	0	34.3475	17.699	12.894	0	0
LOC565691	ENSDARG00000113064	0	0	5.90101	2.69456	0	0
LOC797032	ENSDARG00000113103	0	11.1384	23.1001	13.715	38.0452	0
LOC110439344	ENSDARG00000113107	224.375	163.357	280.513	111.564	146.16	49.3739
LOC110438256	ENSDARG00000113120	4.02277	4.33523	10.2161	9.22989	9.58067	0
LOC101886608	ENSDARG00000113137	61.9551	19.6015	47.9431	15.1564	22.0843	5.70111
LOC100004104	ENSDARG00000113198	2.04244	5.04438	10.2698	5.93802	43.102	1.52079
si:dkey-108k21.12	ENSDARG00000113205	34.0625	48.8158	39.1474	79.9684	82.1547	86.347
LOC571561	ENSDARG00000113218	0	0	1.51101	0.526157	0	0
zgc:77058	ENSDARG00000113250	420.323	280.849	233.75	167.904	138.458	155.236
cox5b1	ENSDARG00000113254	34.0099	52.5301	41.9714	29.8125	47.2358	58.2592
zmp:0000000930	ENSDARG00000113257	12.0023	14.4735	18.1047	32.0124	52.1543	37.7537
LOC108179178	ENSDARG00000113294	26.3703	7.0129	18.6189	11.7287	4.76009	0
si:dkey-88n24.5	ENSDARG00000113320	26.2603	23.3408	14.3305	25.742	12.0115	41.5476
LOC101885604	ENSDARG00000113329	31.8761	45.5903	155.383	63.2205	78.4472	176.276
LOC110438262	ENSDARG00000113365	93.9269	53.9005	44.4288	78.4178	66.8947	56.8589
insig2	ENSDARG00000113367	152.429	158.912	177.912	190.325	211.946	186.693
LOC108180795	ENSDARG00000113380	10.1512	9.77891	12.0461	2.74252	2.40013	1.52455
LOC108183485	ENSDARG00000113391	53.8083	25.0359	87.5017	68.5659	94.3235	34.6185
si:ch211-113a14.11	ENSDARG00000113399	6.01327	3.65995	2.29757	2.19884	2.4285	3.19983
hist1h2a9	ENSDARG00000113399	6.01327	3.65995	2.29757	2.19884	2.4285	3.19983
lrrc4ca	ENSDARG00000113411	147.914	140.59	104.091	134.468	97.546	288.615
LOC101886891	ENSDARG00000113438	216.158	214.638	180.992	579.647	812.185	379.262
LOC100535316	ENSDARG00000113458	167.472	332.126	181.421	287.854	253.47	330.461
si:dkey-261m9.11	ENSDARG00000113481	19.9642	18.2189	2.31323	3.87162	2.42713	3.1873
LOC100148591	ENSDARG00000113481	19.9642	18.2189	2.31323	3.87162	2.42713	3.1873
LOC100331538	ENSDARG00000113503	322.059	277.503	187.152	191.026	266.825	181.01
LOC100332323	ENSDARG00000113519	0	2.64608	0	0	0	0
fgf12b	ENSDARG00000113525	16.2607	25.839	26.8276	11.7399	26.3174	34.2439
LOC108183675	ENSDARG00000113527	12.7512	16.4374	45.792	21.4787	18.6513	16.1492
fam78bb	ENSDARG00000113552	3.98685	1.88119	22.3974	25.0027	12.0681	6.31654
si:dkey-102c8.3	ENSDARG00000113572	75.4859	74.6724	442.38	696.744	655.884	505.448
hbbe1.1	ENSDARG00000113599	4.19128	24.131	0	0	0	0
bend4	ENSDARG00000113607	4.03626	21.6403	39.9123	46.2354	35.988	20.4609
tmem164	ENSDARG00000113609	271.358	224.403	174.533	137.721	195.444	74.6311
pimr63	ENSDARG00000113632	0	1.2888	0	4.3536	0	0
ralbb	ENSDARG00000113643	127.357	142.809	139.621	187.599	185.286	230.904
LOC108183674	ENSDARG00000113660	387.886	374.396	632.471	774.873	666.756	298.486
LOC103909513	ENSDARG00000113666	26.3345	13.5405	48.5855	32.6472	59.9448	30.9435
si:ch211-113a14.25	ENSDARG00000113707	10.0654	14.6871	0.760032	2.18537	4.86153	4.82533
LOC100148591	ENSDARG00000113707	10.0654	14.6871	0.760032	2.18537	4.86153	4.82533
dync2h1	ENSDARG00000113761	121.311	222.182	200.422	231.206	237.521	301.011
LOC100536608	ENSDARG00000113769	5.62014	11.1948	9.55173	6.96546	0	2.85193
grik2	ENSDARG00000113771	8.16491	0	29.5859	20.5629	16.707	10.8606
zgc:173615	ENSDARG00000113780	32.114	34.2233	64.1073	20.1582	46.0585	21.2125
LOC107197950	ENSDARG00000113783	0	3.96911	0	0	0	0
si:dkey-108k21.19	ENSDARG00000113800	9.98388	9.72025	1.54101	3.8703	4.85373	1.59469
LOC101886260	ENSDARG00000113801	705.039	544.48	352.556	421.813	456.34	322.031
LOC110439606	ENSDARG00000113804	40.9563	39.246	65.4252	71.2518	51.1529	28.7995
cyp46a1.4	ENSDARG00000113820	48.5586	81.7525	465.945	199.868	163.108	65.0473
pimr147	ENSDARG00000113825	0	0	4.49917	0	0	0
LOC110438962	ENSDARG00000113825	0	0	4.49917	0	0	0
LOC110438958	ENSDARG00000113825	0	0	4.49917	0	0	0
pimr158	ENSDARG00000113825	0	0	4.49917	0	0	0
LOC559910	ENSDARG00000113841	0	0	7.49861	0	0	0
hoxc13b	ENSDARG00000113877	18.5719	17.6657	24.9332	299.589	289.934	258.434
zgc:77650	ENSDARG00000113899	3716.52	3623.82	2583.03	2446.79	2504.12	3010.95
b3gat1b	ENSDARG00000113928	43.9711	19.8736	82.3797	78.5858	79.4809	7.8923
LOC110438225	ENSDARG00000113932	9.94981	9.46273	9.21324	7.58677	10.863	15.8622
LOC797398	ENSDARG00000113944	0	1.85484	2.35075	1.65042	3.62108	1.54516
nudt15	ENSDARG00000113961	117.729	225.602	117.01	177.276	212.596	145.961
supt4h1	ENSDARG00000113969	1776.77	2639.44	1128.53	1000.7	1290.8	1723.59
LOC100149352	ENSDARG00000113971	4.08094	6.53262	27.6967	10.619	11.9509	4.61024
LOC110438220	ENSDARG00000113976	0	0	0	0	0	4.71322
fthl29	ENSDARG00000113977	390.413	471.418	233.246	458.687	565.629	1004.45
apobec2b	ENSDARG00000113992	0	2.48247	3.90297	39.7648	21.6814	7.8192
LOC402879	ENSDARG00000114019	312.056	284.969	331.843	153.116	143.663	118.532
LOC101883459	ENSDARG00000114026	20.1793	50.1548	63.0023	58.344	73.3534	9.35029
smyhc3	ENSDARG00000114031	0	0.657976	14.995	142.049	95.238	0
ska2	ENSDARG00000114038	805.368	816.588	895.397	648.145	726.188	886.787
parm1	ENSDARG00000114063	47.4964	43.3186	36.5338	132.861	176.349	18.0586
tspan17	ENSDARG00000114067	195.579	215.22	347.569	585.797	582.371	248.803
zmp:0000001200	ENSDARG00000114086	9.95517	13.8268	111.79	147.245	66.2831	99.0608
hist1h2a5	ENSDARG00000114133	8.13301	3.09542	0	0	1.23076	6.49519
LOC108180207	ENSDARG00000114158	61.6576	47.9602	225.371	91.0314	103.823	47.0962
tmem196	ENSDARG00000114159	0	2.22149	0	5.08527	5.96193	6.29923
LOC100334869	ENSDARG00000114180	11.9678	10.9416	7.72137	29.3561	13.3384	6.3615
LOC100334559	ENSDARG00000114180	11.9678	10.9416	7.72137	29.3561	13.3384	6.3615
LOC100329290	ENSDARG00000114180	11.9678	10.9416	7.72137	29.3561	13.3384	6.3615
mkxb	ENSDARG00000114182	0	1.2887	0	8.70792	0	0
LOC101885921	ENSDARG00000114184	4.10455	1.29703	0.77948	9.06105	2.38684	4.54609
LOC100005356	ENSDARG00000114194	124.407	257.841	18.8642	6.46319	35.9099	1363.63
si:dkey-108k21.27	ENSDARG00000114195	0	0.608755	2.32916	3.32234	2.41704	1.57168
bcl2l16	ENSDARG00000114237	255.673	252.056	104.847	259.976	309.017	224.341
zgc:158619	ENSDARG00000114245	1203.35	1056.23	1137.46	1394.07	1374.14	1718.58
si:dkey-30c15.13	ENSDARG00000114258	0	0	0	1.61527	3.63163	1.53747
LOC568680	ENSDARG00000114278	0	4.52749	0.766944	0	0	0
LOC100007069	ENSDARG00000114291	0	0	0	154.265	0	0
mate4	ENSDARG00000114306	3.98614	0	4.55047	2.66287	2.39047	0
LOC795083	ENSDARG00000114307	0	0	0	35.3854	3.53301	0
zgc:173552	ENSDARG00000114334	4.00604	4.24476	0.780141	2.23311	0	0
si:rp71-1f1.5	ENSDARG00000114335	0	24.4309	10.0702	14.6195	20.4723	18.852
tpbgl	ENSDARG00000114338	0	0	0	6.36143	0	0
si:ch211-63p21.3	ENSDARG00000114345	11.725	12.5532	18.6398	255.809	98.2302	47.5097
si:ch73-36p18.2	ENSDARG00000114370	0	0.617638	0.781405	0	2.47333	0
LOC569153	ENSDARG00000114385	905.32	351.812	33.0059	18.8521	25.1378	1790.92
zgc:194989	ENSDARG00000114405	123.21	102.966	51.5224	132.708	120.429	71.6082
si:dkey-182g1.4	ENSDARG00000114409	0	7.64144	12.5372	9.06812	9.51003	0
med8	ENSDARG00000114425	621.183	669.091	641.513	483.208	624.016	771.67
LOC100536900	ENSDARG00000114437	34.5192	39.0127	83.3308	19.4704	4.79497	7.67796
LOC101883994	ENSDARG00000114454	56.789	56.0669	77.5063	238.535	248.67	213.495
LOC101882566	ENSDARG00000114465	0	0	0	2.17683	7.25524	4.56843
ctxn3	ENSDARG00000114472	185.308	120.041	151.501	24.186	8.05274	14.0427
LOC568680	ENSDARG00000114493	4.00071	4.4992	3.81805	4.31059	0	0
pimr142	ENSDARG00000114493	4.00071	4.4992	3.81805	4.31059	0	0
LOC795526	ENSDARG00000114493	4.00071	4.4992	3.81805	4.31059	0	0
si:dkey-108k21.25	ENSDARG00000114500	6.06683	6.12351	0	2.21514	0	1.61621
tmem101	ENSDARG00000114508	322.954	232.797	283.721	253.207	179.066	425.367
LOC792925	ENSDARG00000114532	0	0	2.3299	0.537362	7.08493	1.52484
LOC794549	ENSDARG00000114534	0	0.631088	0	3.30853	0	1.58321
si:dkey-108k21.28	ENSDARG00000114534	0	0.631088	0	3.30853	0	1.58321
LOC100331412	ENSDARG00000114534	0	0.631088	0	3.30853	0	1.58321
LOC100150038	ENSDARG00000114534	0	0.631088	0	3.30853	0	1.58321
hist1h4l	ENSDARG00000114534	0	0.631088	0	3.30853	0	1.58321
fis1	ENSDARG00000114549	1003.01	1220.22	623.211	1016.86	1060.51	1429.19
siva1	ENSDARG00000114552	505.812	603.147	171.995	327.943	441.982	719.955
cdx1a	ENSDARG00000114554	2.01985	9.81878	20.4622	5.84855	5.99925	7.8219
asb18	ENSDARG00000114572	37.7752	5.31006	5.70086	24.9788	32.5182	47.6736
LOC108183819	ENSDARG00000114577	625.755	682.559	2470.17	924.741	900.747	361.984
jam3a	ENSDARG00000114589	18.8872	38.3543	74.5732	62.9234	87.9416	71.6008
LOC100002202	ENSDARG00000114602	0	0	0	2.67389	2.38545	0
ube2c	ENSDARG00000114670	2478.48	2905.46	684.221	466.141	601.29	1272.21
hmox2a	ENSDARG00000114695	291.197	398.331	274.586	175.405	129.049	512.893
LOC100536316	ENSDARG00000114697	3.98862	12.2358	0.759673	5.93379	2.41878	0
kctd20	ENSDARG00000114704	0	0	0	3.74539	4.76528	6.28844
LOC101884110	ENSDARG00000114711	145.207	115.681	364.681	101.774	92.9796	52.657
znf1117	ENSDARG00000114716	66.9714	78.6545	307.64	90.2467	124.623	98.6168
LOC100006889	ENSDARG00000114738	26.1113	21.0147	59.1738	143.648	241.207	199.44
dusp26	ENSDARG00000114742	370.81	288.69	423.022	120.868	129.033	232.232
asip2b	ENSDARG00000114760	28.7817	22.9852	104.306	982.173	936.023	252.059
rab3b	ENSDARG00000114797	0	0.655796	1.53447	3.72616	2.40008	9.2796
LOC100150236	ENSDARG00000114805	0	1.28813	8.40978	3.21407	7.20693	4.70685
scarf2	ENSDARG00000114825	2751.05	2480.83	1728.6	2446.68	2398.41	1092.16
LOC100535555	ENSDARG00000114865	60.5976	121.81	4.79296	0	40.5693	2.42954
wu:fe02h09	ENSDARG00000114885	534.966	683.462	507.336	333.89	442.627	364.633
si:ch211-113a14.22	ENSDARG00000114895	8.04373	12.9183	0	5.00324	1.21942	6.36117
ttc28	ENSDARG00000114920	70.6166	40.2232	146.401	182.343	146.989	203.918
zp3	ENSDARG00000114958	0	0	12.7936	1.06183	2.38922	1.57433
tmem14cb	ENSDARG00000114991	127.71	112.789	48.4709	74.2043	56.1739	108.377
ftr42	ENSDARG00000114992	30.1491	12.8005	18.4402	139.776	37.2372	39.1681
LOC103911967	ENSDARG00000115015	663.267	592.281	490.122	608.111	575.724	858.968
si:dkeyp-123a12.2	ENSDARG00000115029	162.549	197.085	225.469	188.855	246.953	116.153
ftr50	ENSDARG00000115041	128.032	109.406	269.481	141.636	138.565	86.7588
si:ch211-113a14.17	ENSDARG00000115054	1.97775	0	0.758878	1.62917	4.7767	4.65932
LOC794549	ENSDARG00000115054	1.97775	0	0.758878	1.62917	4.7767	4.65932
LOC100331412	ENSDARG00000115054	1.97775	0	0.758878	1.62917	4.7767	4.65932
LOC100150038	ENSDARG00000115054	1.97775	0	0.758878	1.62917	4.7767	4.65932
hist1h4l	ENSDARG00000115054	1.97775	0	0.758878	1.62917	4.7767	4.65932
si:dkey-65b13.8	ENSDARG00000115066	0	0	2.34163	1.63167	0	0
si:dkeyp-74b6.2	ENSDARG00000115070	0	3.84043	1.52483	0.536937	0	7.88352
taar19d	ENSDARG00000115081	0	0	0	3.71083	0	0
LOC101882228	ENSDARG00000115082	29.8482	10.6832	16.169	43.5024	24.1239	6.33397
si:dkey-19p15.4	ENSDARG00000115106	0	2.58504	0	0.234929	0	5.44328
si:dkeyp-46h3.1	ENSDARG00000115108	4.13764	11.7797	7.79576	19.0556	24.987	42.1212
nitr1b	ENSDARG00000115144	0	1.25778	0.791872	0	5.99244	0
LOC795264	ENSDARG00000115153	12.0272	34.5872	43.4525	45.4664	26.4847	39.2251
im:6904045	ENSDARG00000115174	84.4865	111.304	115.742	80.5333	97.8185	110.209
LOC110440145	ENSDARG00000115189	0	4.42595	3.06322	1.07856	0	17.4038
dicp1.3-4	ENSDARG00000115199	172.407	132.411	54.315	99.3143	123.494	177.474
marf1	ENSDARG00000115222	866.95	715.872	1095.41	672.81	469.297	568.938
cdk2ap1	ENSDARG00000115248	173.736	229.204	111.254	65.1303	98.0349	114.954
imp3	ENSDARG00000115266	1740.12	2018.22	986.613	758.645	1032.05	878.93
zgc:171772	ENSDARG00000115271	4792.46	7978.06	2583.62	3082.59	4118.42	6819.95
LOC794549	ENSDARG00000115281	87.9749	141.74	34.5459	39.5668	31.407	45.5817
LOC100331412	ENSDARG00000115281	87.9749	141.74	34.5459	39.5668	31.407	45.5817
LOC100150038	ENSDARG00000115281	87.9749	141.74	34.5459	39.5668	31.407	45.5817
hist1h4l	ENSDARG00000115281	87.9749	141.74	34.5459	39.5668	31.407	45.5817
tsnax	ENSDARG00000115282	169.232	179.712	146.926	130.236	211.569	175.058
lurap1	ENSDARG00000115301	0	9.0551	16.2163	7.404	31.7644	45.4705
mcidas	ENSDARG00000115315	0	2.57316	2.30048	6.9518	2.39888	0
ubald2	ENSDARG00000115335	185.547	201.765	300.042	146.361	178.734	232.94
nat14	ENSDARG00000115349	33.2802	36.1992	64.292	22.616	58.4508	3.16456
gnb4b	ENSDARG00000115383	885.592	723.981	899.675	714.366	687.249	587.601
LOC799681	ENSDARG00000115410	0	3.96911	0	0	0	0
LOC101883274	ENSDARG00000115416	88.5395	79.5544	1.51696	5.31534	0	0
n6amt1	ENSDARG00000115421	675.406	891.485	633.262	653.02	684.258	774.061
LOC101882355	ENSDARG00000115428	827.205	832.572	672.935	909.966	988.906	1360.88
zgc:173575	ENSDARG00000115456	26.2483	25.9513	50.7052	32.2178	21.6183	47.8221
zp3.2	ENSDARG00000115457	0	0	3.7493	0	0	0
tomt	ENSDARG00000115463	0	2.50496	3.96052	0	0	0
shisa6	ENSDARG00000115501	0	10.0889	11.285	26.3825	24.1593	3.22221
si:dkey-122c11.8	ENSDARG00000115506	58.5221	74.7688	134.058	5.84006	0	0
LOC100001242	ENSDARG00000115506	58.5221	74.7688	134.058	5.84006	0	0
cacng4a	ENSDARG00000115540	67.6432	64.0828	71.933	11.678	27.4602	7.60988
clec19a	ENSDARG00000115545	12.1371	22.3647	45.6834	198.512	253.154	217.307
LOC797436	ENSDARG00000115549	39.9173	54.103	39.0318	28.0683	27.7188	28.4598
cox7b	ENSDARG00000115557	3582.66	5551.69	1995.22	2006.28	2673.53	4756.27
LOC101885094	ENSDARG00000115571	0	0	0	4.80216	0	6.24361
LOC101885757	ENSDARG00000115573	0	2.63227	17.8128	20.2202	17.9791	25.9973
LOC101883865	ENSDARG00000115608	887.177	1063.17	136.13	2.2131	24.0499	305.924
ccl25a	ENSDARG00000115610	59.4473	132.726	576.597	2544.34	1773.73	1570.64
LOC100331497	ENSDARG00000115613	0	0	1.52431	1.04313	0	0
si:dkey-83f18.3	ENSDARG00000115633	0	5.09435	0	16.8877	7.26996	4.73135
zgc:113984	ENSDARG00000115644	5.99923	5.43793	0.772399	1.10597	3.64328	3.1911
prkcaa	ENSDARG00000115657	1028.12	1384.03	1013.99	973.348	865.908	676.479
pimr83	ENSDARG00000115706	0	1.23256	2.41472	0	0	0
twf1a	ENSDARG00000115712	1973.03	1923.69	1232.78	1727.71	1492.94	1908.63
pigbos1	ENSDARG00000115717	379.878	631.646	435.258	347.338	351.174	697.322
LOC110437711	ENSDARG00000115732	0	15.6649	19.5238	10.5134	14.4745	3.03909
olfcq15	ENSDARG00000115763	0	7.58159	3.81165	116.282	166.852	32.5294
si:ch73-36p18.1	ENSDARG00000115766	0	3.06138	0	0.563107	0	3.19599
chrnb5a	ENSDARG00000115778	8.17055	17.0956	26.0677	27.5325	31.1023	165.591
LOC794549	ENSDARG00000115799	0	1.91541	0	0	1.24664	0
si:ch211-113a14.26	ENSDARG00000115799	0	1.91541	0	0	1.24664	0
LOC100331412	ENSDARG00000115799	0	1.91541	0	0	1.24664	0
LOC100150038	ENSDARG00000115799	0	1.91541	0	0	1.24664	0
hist1h4l	ENSDARG00000115799	0	1.91541	0	0	1.24664	0
ggt7	ENSDARG00000115805	35.7047	21.2267	57.7946	114.168	101.382	17.672
rab31	ENSDARG00000115832	66.1636	57.962	15.0653	18.1759	32.6585	21.8933
LOC100538208	ENSDARG00000115857	2.04352	0.631795	0	1.09042	2.41175	0
vapal	ENSDARG00000115862	4732.1	5452.91	3939.62	3077.46	3272.15	5083.34
sp5l	ENSDARG00000115868	0	0	0	0	4.81282	0
atp9a	ENSDARG00000115869	105.125	51.5477	90.1381	145.917	183.86	70.0824
LOC100334934	ENSDARG00000115875	17.9106	6.65694	1.55138	2.78002	8.48661	17.4679
LOC100148591	ENSDARG00000115875	17.9106	6.65694	1.55138	2.78002	8.48661	17.4679
LOC108179086	ENSDARG00000115887	3187.34	2795.9	9057.77	2382.58	2151.02	1092.38
lnpa	ENSDARG00000115902	626.557	758.356	656.574	498.068	507.459	510.702
htr2b	ENSDARG00000115925	11.973	10.9184	31.9361	23.0605	25.3222	7.934
LOC568645	ENSDARG00000115940	0	0	1.51562	1.04912	0	0
LOC110437776	ENSDARG00000115941	0	1.97426	20.1471	23.4151	35.9774	41.2404
LOC110439798	ENSDARG00000115962	37.8451	46.6585	18.5335	35.2921	43.5514	11.258
srp14	ENSDARG00000115987	497.811	601.83	208.581	349.448	450.771	723.436
chst3b	ENSDARG00000116042	63.8908	30.6427	14.98	40.5663	28.9143	46.2536
il4r.2	ENSDARG00000116052	348.933	484.349	437.486	284.143	275.055	239.875
rhoac	ENSDARG00000116058	5543.57	6033.91	4859.68	3784.57	4315.38	5679.41
adam12	ENSDARG00000116062	131.213	126.695	266.652	153.988	279.83	116.528
LOC100334800	ENSDARG00000116066	119.435	545.42	0	305.598	581.083	2.35319
LOC101884563	ENSDARG00000116086	224.879	200.066	393.463	146.676	132.134	67.2758
msx1a	ENSDARG00000116118	0	0	1.49972	0	0	0
LOC100537679	ENSDARG00000116119	46.8948	66.9689	27.808	36.276	52.6449	97.9186
cdx1b	ENSDARG00000116139	6.12572	0.653596	0	8.45779	0	0
znf1119	ENSDARG00000116181	144.304	105.341	117.598	90.8083	20.3663	98.3829
LOC100005129	ENSDARG00000116187	6.17939	21.1554	0	3.80621	8.45849	13.8338
LOC108183680	ENSDARG00000116197	233.528	333.358	380.999	322.783	380.103	229.393
gas7b	ENSDARG00000116210	176.344	99.7946	122.23	206.763	186.587	81.7116
LOC108183691	ENSDARG00000116216	47.3214	57.8548	156.184	61.3649	41.1332	18.8236
LOC110439923	ENSDARG00000116246	51.5197	45.3434	6.94096	35.6094	42.2695	31.8457
chia.5	ENSDARG00000116259	2.01585	5.1735	13.0107	3.74027	3.60572	9.36417
wu:fc31d10	ENSDARG00000116271	514.098	553.349	818.847	500.766	663.141	722.318
zgc:165515	ENSDARG00000116300	224.065	255.007	277.557	136.438	177.04	90.7426
tmem17	ENSDARG00000116334	162.649	199.248	127.413	167.845	202.15	167.161
LOC794838	ENSDARG00000116341	22.0804	26.5366	19.8568	23.1829	12.0802	20.2757
lage3	ENSDARG00000116344	437.479	613.532	419.281	213.716	350.392	292.404
lrp4	ENSDARG00000116353	85.4561	74.5948	108.884	72.0936	80.7805	105.697
chrm2b	ENSDARG00000116374	2.03891	0.65579	1.52607	1.57716	2.3734	0
ms4a17a.17	ENSDARG00000116378	12.1318	9.16002	1.52369	7.97742	4.79625	12.4471
LOC108179106	ENSDARG00000116430	8.42628	0.49001	47.3701	142.256	148.054	78.5012
LOC100333071	ENSDARG00000116438	762.302	628.122	2764.06	817.13	888.033	265.639
tent5aa	ENSDARG00000116442	7.88382	0	6.79736	54.1999	49.0788	4.7426
zmp:0000001088	ENSDARG00000116457	2.05841	5.91326	13.0803	4.2259	3.5645	13.7801
h2az2b	ENSDARG00000116491	18432.4	24952.4	5895.01	3061.48	3359.1	9435.99
phyhip	ENSDARG00000116497	0	2.64608	0	0	0	0
LOC100536005	ENSDARG00000116500	0	0	1.82599	0	21.7408	0
LOC110439423	ENSDARG00000116510	0	0	104.981	0	0	0
npas4l	ENSDARG00000116511	0	2.62463	5.9807	3.71735	6.01053	1.58739
zgc:103700	ENSDARG00000116524	8237.62	7810.47	11002.5	12289.1	12807.7	5727.03
im:7142702	ENSDARG00000116556	27.7738	0	100.406	125.736	85.4124	115.093
si:dkey-33b17.1	ENSDARG00000116565	0	0	1.57901	7.442	1.19454	26.9803
opn7b	ENSDARG00000116584	442.692	394.585	913.813	195.084	230.426	19.1092
dok2l	ENSDARG00000116593	0	1.29655	25.1094	9.07752	19.2318	29.8323
pitx1	ENSDARG00000116608	0	0	0	0	9.63119	1.57017
spaca4l	ENSDARG00000116617	377.97	560.079	2060.7	5397.95	4715.9	8965.35
LOC100330744	ENSDARG00000116623	74.076	88.2396	227.792	114.273	125.277	80.3066
LOC100534990	ENSDARG00000116627	0	4.63063	0	0	0	0
ly97.3	ENSDARG00000116628	0	3.7722	0	5.51334	8.46065	15.823
ube2e1	ENSDARG00000116649	3694.78	3833.31	1837.54	1480.66	2102.73	2777.89
si:dkey-261m9.6	ENSDARG00000116654	0	0.620475	0.785742	0	0	1.59851
pigrl2.3	ENSDARG00000116660	362.013	417.76	592.271	424.36	552.17	1589.04
zgc:56235	ENSDARG00000116680	594.522	541.361	462.731	499.193	386.764	373.874
LOC558805	ENSDARG00000116690	2.06678	1.95316	2.34838	9.56001	15.4846	16.508
wu:fb16f03	ENSDARG00000116712	411.251	319.593	479.303	574.856	515.01	707.589
si:ch73-265d7.2	ENSDARG00000116713	8.04504	7.85685	22.687	31.9128	28.8294	25.1473
LOC101883651	ENSDARG00000116727	1.99587	0	0.75188	1.06578	0	0
rnps1	ENSDARG00000116743	4.02872	26.0839	6.81645	4.2625	9.61337	7.84954
zgc:162962	ENSDARG00000116765	102.399	117.131	166.76	167.965	186.804	139.986
LOC794549	ENSDARG00000116781	0	3.09587	0	2.22612	1.21257	12.6921
si:ch211-113a14.6	ENSDARG00000116781	0	3.09587	0	2.22612	1.21257	12.6921
LOC100331412	ENSDARG00000116781	0	3.09587	0	2.22612	1.21257	12.6921
LOC100150038	ENSDARG00000116781	0	3.09587	0	2.22612	1.21257	12.6921
hist1h4l	ENSDARG00000116781	0	3.09587	0	2.22612	1.21257	12.6921
ppp1r27a	ENSDARG00000116806	4.09619	0.656179	3.85084	120.357	45.4281	19.8153
znf1024	ENSDARG00000116815	68.9595	33.0768	36.809	45.4664	44.4162	21.4158
LOC110438269	ENSDARG00000116833	124.563	109.616	158.648	146.99	126.064	71.6767
park7	ENSDARG00000116835	1140.47	1434.05	823.041	846.135	1033.64	1657.48
taar19s	ENSDARG00000116838	0	0	0	1.06024	0	0
pimr64	ENSDARG00000116862	2.00089	0	0.751096	2.12844	0	0
LOC564748	ENSDARG00000116863	646.015	715.782	370.76	300.971	396.608	433.861
wu:fb95e10	ENSDARG00000116871	696.16	713.042	1830.24	3307.03	3134.47	1494.55
gjd4	ENSDARG00000116895	6.01562	1.93484	0.762809	2.14498	0	0
LOC101885033	ENSDARG00000116896	4.11892	0	0	3.74338	3.59529	7.63688
clmp	ENSDARG00000116937	0	5.26927	12.9818	29.7735	55.1941	29.435
nfil3-3	ENSDARG00000116941	369.169	280.795	435.089	142.171	225.712	136.272
parapinopsina	ENSDARG00000116976	0	0	5.19629	0	0	1.58702
ugt2b5	ENSDARG00000116986	0	1.98733	0	2.07573	10.2286	0
LOC100330650	ENSDARG00000116988	0	5.96638	4.64501	162.846	264.246	154.281
znf1051	ENSDARG00000116992	65.6067	80.2018	66.4191	19.0498	14.4197	21.3608
LOC110440168	ENSDARG00000117011	3.97092	0.636403	2.25804	5.39954	1.20838	4.83456
inf2	ENSDARG00000117069	40.8723	40.654	66.0428	133.113	111.199	85.8198
arsib	ENSDARG00000117075	81.5904	39.3404	85.3431	49.8789	98.9206	46.242
wu:fb44c10	ENSDARG00000117076	188.104	181.729	298.824	280.231	334.657	274.845
zgc:86839	ENSDARG00000117089	643.559	706.357	204.346	188.665	244.222	422.671
dipk1b	ENSDARG00000117093	37.86	13.5033	59.1513	16.0993	51.8665	27.0289
LOC101886910	ENSDARG00000117107	164.366	216.275	0.775789	6.90422	14.2955	19.7888
si:dkey-83h2.2	ENSDARG00000117109	4.0575	2.61803	18.3365	24.4499	16.7724	9.28788
zgc:173607	ENSDARG00000117113	22.255	21.0151	20.9719	24.7705	17.9885	21.6631
nitr1l	ENSDARG00000117125	0	0	0.778609	0	0	1.51307
arl10	ENSDARG00000117130	172.117	213.922	169.098	172.532	106.211	155.556
cst14b.1	ENSDARG00000117133	1154.53	1175.6	581.152	940.644	967.932	1303.85
LOC100002544	ENSDARG00000117144	15.9009	16.9916	3.07398	23.3399	39.8411	9.52482
notum1b	ENSDARG00000117145	6.03234	3.89097	1.51557	7.47959	16.8375	23.6251
pimr210	ENSDARG00000117171	0	0	2.25418	0	4.803	0
LOC100537396	ENSDARG00000117179	4.01697	0.639712	0.759007	0.542455	0	0

### Sheet: DESeq2
Gene Name	Ensembl ID	baseMean	log2FoldChange	lfcSE	pvalue	padj	description	Column1	Column2	Column3	Column4	Column5	Column6	Column7	Column8	Column9	Column10	Column11	Column12	Column13	Column14	Column15	Column16	Column17	Column18	Column19	Column20	Column21	Column22	Column23	Column24	Column25	Column26	Column27	Column28	Column29	Column30	Column31	Column32	Column33	Column34	Column35	Column36	Column37	Column38	Column39	Column40	Column41	Column42	Column43	Column44	Column45	Column46	Column47	Column48	Column49	Column50	Column51	Column52	Column53	Column54	Column55	Column56	Column57	Column58	Column59	Column60	Column61	Column62	Column63	Column64	Column65	Column66	Column67	Column68	Column69	Column70	Column71	Column72	Column73	Column74	Column75	Column76	Column77	Column78	Column79	Column80	Column81	Column82	Column83	Column84	Column85	Column86	Column87	Column88	Column89	Column90	Column91	Column92	Column93	Column94	Column95	Column96	Column97	Column98	Column99	Column100	Column101	Column102	Column103	Column104	Column105	Column106	Column107	Column108	Column109	Column110	Column111	Column112	Column113	Column114	Column115	Column116	Column117	Column118	Column119	Column120	Column121	Column122	Column123	Column124	Column125	Column126	Column127	Column128	Column129	Column130	Column131	Column132	Column133	Column134	Column135	Column136	Column137	Column138	Column139	Column140	Column141	Column142	Column143	Column144	Column145	Column146	Column147	Column148	Column149	Column150	Column151	Column152	Column153	Column154	Column155	Column156	Column157	Column158	Column159	Column160	Column161	Column162	Column163	Column164	Column165	Column166	Column167	Column168	Column169	Column170	Column171	Column172	Column173	Column174	Column175	Column176	Column177	Column178	Column179	Column180	Column181	Column182	Column183	Column184	Column185	Column186	Column187	Column188	Column189	Column190	Column191	Column192	Column193	Column194	Column195	Column196	Column197	Column198	Column199	Column200	Column201	Column202	Column203	Column204	Column205	Column206	Column207	Column208	Column209	Column210	Column211	Column212	Column213	Column214	Column215	Column216	Column217	Column218	Column219	Column220	Column221	Column222	Column223	Column224	Column225	Column226	Column227	Column228	Column229	Column230	Column231	Column232	Column233	Column234	Column235	Column236	Column237	Column238	Column239	Column240	Column241	Column242	Column243	Column244	Column245	Column246	Column247	Column248	Column249	Column250	Column251	Column252	Column253	Column254	Column255	Column256	Column257	Column258	Column259	Column260	Column261	Column262	Column263	Column264	Column265	Column266	Column267	Column268	Column269	Column270	Column271	Column272	Column273	Column274	Column275	Column276	Column277	Column278	Column279	Column280	Column281	Column282	Column283	Column284	Column285	Column286	Column287	Column288	Column289	Column290	Column291	Column292	Column293	Column294	Column295	Column296	Column297	Column298	Column299	Column300	Column301	Column302	Column303	Column304	Column305	Column306	Column307	Column308	Column309	Column310	Column311	Column312	Column313	Column314	Column315	Column316	Column317	Column318	Column319	Column320	Column321	Column322	Column323	Column324	Column325	Column326	Column327	Column328	Column329	Column330	Column331	Column332	Column333	Column334	Column335	Column336	Column337	Column338	Column339	Column340	Column341	Column342	Column343	Column344	Column345	Column346	Column347	Column348	Column349	Column350	Column351	Column352	Column353	Column354	Column355	Column356	Column357	Column358	Column359	Column360	Column361	Column362	Column363	Column364	Column365	Column366	Column367	Column368	Column369	Column370	Column371	Column372	Column373	Column374	Column375	Column376	Column377	Column378	Column379	Column380	Column381	Column382	Column383	Column384	Column385	Column386	Column387	Column388	Column389	Column390	Column391	Column392	Column393	Column394	Column395	Column396	Column397	Column398	Column399	Column400	Column401	Column402	Column403	Column404	Column405	Column406	Column407	Column408	Column409	Column410	Column411	Column412	Column413	Column414	Column415	Column416	Column417	Column418	Column419	Column420	Column421	Column422	Column423	Column424	Column425	Column426	Column427	Column428	Column429	Column430	Column431	Column432	Column433	Column434	Column435	Column436	Column437	Column438	Column439	Column440	Column441	Column442	Column443	Column444	Column445	Column446	Column447	Column448	Column449	Column450	Column451	Column452	Column453	Column454	Column455	Column456	Column457	Column458	Column459	Column460	Column461	Column462	Column463	Column464	Column465	Column466	Column467	Column468	Column469	Column470	Column471	Column472	Column473	Column474	Column475	Column476	Column477	Column478	Column479	Column480	Column481	Column482	Column483	Column484	Column485	Column486	Column487	Column488	Column489	Column490	Column491	Column492	Column493	Column494	Column495	Column496	Column497	Column498	Column499	Column500	Column501	Column502	Column503	Column504	Column505	Column506	Column507	Column508	Column509	Column510	Column511	Column512	Column513	Column514	Column515	Column516	Column517	Column518	Column519	Column520	Column521	Column522	Column523	Column524	Column525	Column526	Column527	Column528	Column529	Column530	Column531	Column532	Column533	Column534	Column535	Column536	Column537	Column538	Column539	Column540	Column541	Column542	Column543	Column544	Column545	Column546	Column547	Column548	Column549	Column550	Column551	Column552	Column553	Column554	Column555	Column556	Column557	Column558	Column559	Column560	Column561	Column562	Column563	Column564	Column565	Column566	Column567	Column568	Column569	Column570	Column571	Column572	Column573	Column574	Column575	Column576	Column577	Column578	Column579	Column580	Column581	Column582	Column583	Column584	Column585	Column586	Column587	Column588	Column589	Column590	Column591	Column592	Column593	Column594	Column595	Column596	Column597	Column598	Column599	Column600	Column601	Column602	Column603	Column604	Column605	Column606	Column607	Column608	Column609	Column610	Column611	Column612	Column613	Column614	Column615	Column616	Column617	Column618	Column619	Column620	Column621	Column622	Column623	Column624	Column625	Column626	Column627	Column628	Column629	Column630	Column631	Column632	Column633	Column634	Column635	Column636	Column637	Column638	Column639	Column640	Column641	Column642	Column643	Column644	Column645	Column646	Column647	Column648	Column649	Column650	Column651	Column652	Column653	Column654	Column655	Column656	Column657	Column658	Column659	Column660	Column661	Column662	Column663	Column664	Column665	Column666	Column667	Column668	Column669	Column670	Column671	Column672	Column673	Column674	Column675	Column676	Column677	Column678	Column679	Column680	Column681	Column682	Column683	Column684	Column685	Column686	Column687	Column688	Column689	Column690	Column691	Column692	Column693	Column694	Column695	Column696	Column697	Column698	Column699	Column700	Column701	Column702	Column703	Column704	Column705	Column706	Column707	Column708	Column709	Column710	Column711	Column712	Column713	Column714	Column715	Column716	Column717	Column718	Column719	Column720	Column721	Column722	Column723	Column724	Column725	Column726	Column727	Column728	Column729	Column730	Column731	Column732	Column733	Column734	Column735	Column736	Column737	Column738	Column739	Column740	Column741	Column742	Column743	Column744	Column745	Column746	Column747	Column748	Column749	Column750	Column751	Column752	Column753	Column754	Column755	Column756	Column757	Column758	Column759	Column760	Column761	Column762	Column763	Column764	Column765	Column766	Column767	Column768	Column769	Column770	Column771	Column772	Column773	Column774	Column775	Column776	Column777	Column778	Column779	Column780	Column781	Column782	Column783	Column784	Column785	Column786	Column787	Column788	Column789	Column790	Column791	Column792	Column793	Column794	Column795	Column796	Column797	Column798	Column799	Column800	Column801	Column802	Column803	Column804	Column805	Column806	Column807	Column808	Column809	Column810	Column811	Column812	Column813	Column814	Column815	Column816	Column817	Column818	Column819	Column820	Column821	Column822	Column823	Column824	Column825	Column826	Column827	Column828	Column829	Column830	Column831	Column832	Column833	Column834	Column835	Column836	Column837	Column838	Column839	Column840	Column841	Column842	Column843	Column844	Column845	Column846	Column847	Column848	Column849	Column850	Column851	Column852	Column853	Column854	Column855	Column856	Column857	Column858	Column859	Column860	Column861	Column862	Column863	Column864	Column865	Column866	Column867	Column868	Column869	Column870	Column871	Column872	Column873	Column874	Column875	Column876	Column877	Column878	Column879	Column880	Column881	Column882	Column883	Column884	Column885	Column886	Column887	Column888	Column889	Column890	Column891	Column892	Column893	Column894	Column895	Column896	Column897	Column898	Column899	Column900	Column901	Column902	Column903	Column904	Column905	Column906	Column907	Column908	Column909	Column910	Column911	Column912	Column913	Column914	Column915	Column916	Column917	Column918	Column919	Column920	Column921	Column922	Column923	Column924	Column925	Column926	Column927	Column928	Column929	Column930	Column931	Column932	Column933	Column934	Column935	Column936	Column937	Column938	Column939	Column940	Column941	Column942	Column943	Column944	Column945	Column946	Column947	Column948	Column949	Column950	Column951	Column952	Column953	Column954	Column955	Column956	Column957	Column958	Column959	Column960	Column961	Column962	Column963	Column964	Column965	Column966	Column967	Column968	Column969	Column970	Column971	Column972	Column973	Column974	Column975	Column976	Column977	Column978	Column979	Column980	Column981	Column982	Column983	Column984	Column985	Column986	Column987	Column988	Column989	Column990	Column991	Column992	Column993	Column994	Column995	Column996	Column997	Column998	Column999	Column1000	Column1001	Column1002	Column1003	Column1004	Column1005	Column1006	Column1007	Column1008	Column1009	Column1010	Column1011	Column1012	Column1013	Column1014	Column1015	Column1016	Column1017	Column1018	Column1019	Column1020	Column1021	Column1022	Column1023	Column1024	Column1025	Column1026	Column1027	Column1028	Column1029	Column1030	Column1031	Column1032	Column1033	Column1034	Column1035	Column1036	Column1037	Column1038	Column1039	Column1040	Column1041	Column1042	Column1043	Column1044	Column1045	Column1046	Column1047	Column1048	Column1049	Column1050	Column1051	Column1052	Column1053	Column1054	Column1055	Column1056	Column1057	Column1058	Column1059	Column1060	Column1061	Column1062	Column1063	Column1064	Column1065	Column1066	Column1067	Column1068	Column1069	Column1070	Column1071	Column1072	Column1073	Column1074	Column1075	Column1076	Column1077	Column1078	Column1079	Column1080	Column1081	Column1082	Column1083	Column1084	Column1085	Column1086	Column1087	Column1088	Column1089	Column1090	Column1091	Column1092	Column1093	Column1094	Column1095	Column1096	Column1097	Column1098	Column1099	Column1100	Column1101	Column1102	Column1103	Column1104	Column1105	Column1106	Column1107	Column1108	Column1109	Column1110	Column1111	Column1112	Column1113	Column1114	Column1115	Column1116	Column1117	Column1118	Column1119	Column1120	Column1121	Column1122	Column1123	Column1124	Column1125	Column1126	Column1127	Column1128	Column1129	Column1130	Column1131	Column1132	Column1133	Column1134	Column1135	Column1136	Column1137	Column1138	Column1139	Column1140	Column1141	Column1142	Column1143	Column1144	Column1145	Column1146	Column1147	Column1148	Column1149	Column1150	Column1151	Column1152	Column1153	Column1154	Column1155	Column1156	Column1157	Column1158	Column1159	Column1160	Column1161	Column1162	Column1163	Column1164	Column1165	Column1166	Column1167	Column1168	Column1169	Column1170	Column1171	Column1172	Column1173	Column1174	Column1175	Column1176	Column1177	Column1178	Column1179	Column1180	Column1181	Column1182	Column1183	Column1184	Column1185	Column1186	Column1187	Column1188	Column1189	Column1190	Column1191	Column1192	Column1193	Column1194	Column1195	Column1196	Column1197	Column1198	Column1199	Column1200	Column1201	Column1202	Column1203	Column1204	Column1205	Column1206	Column1207	Column1208	Column1209	Column1210	Column1211	Column1212	Column1213	Column1214	Column1215	Column1216	Column1217	Column1218	Column1219	Column1220	Column1221	Column1222	Column1223	Column1224	Column1225	Column1226	Column1227	Column1228	Column1229	Column1230	Column1231	Column1232	Column1233	Column1234	Column1235	Column1236	Column1237	Column1238	Column1239	Column1240	Column1241	Column1242	Column1243	Column1244	Column1245	Column1246	Column1247	Column1248	Column1249	Column1250	Column1251	Column1252	Column1253	Column1254	Column1255	Column1256	Column1257	Column1258	Column1259	Column1260	Column1261	Column1262	Column1263	Column1264	Column1265	Column1266	Column1267	Column1268	Column1269	Column1270	Column1271	Column1272	Column1273	Column1274	Column1275	Column1276	Column1277	Column1278	Column1279	Column1280	Column1281	Column1282	Column1283	Column1284	Column1285	Column1286	Column1287	Column1288	Column1289	Column1290	Column1291	Column1292	Column1293	Column1294	Column1295	Column1296	Column1297	Column1298	Column1299	Column1300	Column1301	Column1302	Column1303	Column1304	Column1305	Column1306	Column1307	Column1308	Column1309	Column1310	Column1311	Column1312	Column1313	Column1314	Column1315	Column1316	Column1317	Column1318	Column1319	Column1320	Column1321	Column1322	Column1323	Column1324	Column1325	Column1326	Column1327	Column1328	Column1329	Column1330	Column1331	Column1332	Column1333	Column1334	Column1335	Column1336	Column1337	Column1338	Column1339	Column1340	Column1341	Column1342	Column1343	Column1344	Column1345	Column1346	Column1347	Column1348	Column1349	Column1350	Column1351	Column1352	Column1353	Column1354	Column1355	Column1356	Column1357	Column1358	Column1359	Column1360	Column1361	Column1362	Column1363	Column1364	Column1365	Column1366	Column1367	Column1368	Column1369	Column1370	Column1371	Column1372	Column1373	Column1374	Column1375	Column1376	Column1377	Column1378	Column1379	Column1380	Column1381	Column1382	Column1383	Column1384	Column1385	Column1386	Column1387	Column1388	Column1389	Column1390	Column1391	Column1392	Column1393	Column1394	Column1395	Column1396	Column1397	Column1398	Column1399	Column1400	Column1401	Column1402	Column1403	Column1404	Column1405	Column1406	Column1407	Column1408	Column1409	Column1410	Column1411	Column1412	Column1413	Column1414	Column1415	Column1416	Column1417	Column1418	Column1419	Column1420	Column1421	Column1422	Column1423	Column1424	Column1425	Column1426	Column1427	Column1428	Column1429	Column1430	Column1431	Column1432	Column1433	Column1434	Column1435	Column1436	Column1437	Column1438	Column1439	Column1440	Column1441	Column1442	Column1443	Column1444	Column1445	Column1446	Column1447	Column1448	Column1449	Column1450	Column1451	Column1452	Column1453	Column1454	Column1455	Column1456	Column1457	Column1458	Column1459	Column1460	Column1461	Column1462	Column1463	Column1464	Column1465	Column1466	Column1467	Column1468	Column1469	Column1470	Column1471	Column1472	Column1473	Column1474	Column1475	Column1476	Column1477	Column1478	Column1479	Column1480	Column1481	Column1482	Column1483	Column1484	Column1485	Column1486	Column1487	Column1488	Column1489	Column1490	Column1491	Column1492	Column1493	Column1494	Column1495	Column1496	Column1497	Column1498	Column1499	Column1500	Column1501	Column1502	Column1503	Column1504	Column1505	Column1506	Column1507	Column1508	Column1509	Column1510	Column1511	Column1512	Column1513	Column1514	Column1515	Column1516	Column1517	Column1518	Column1519	Column1520	Column1521	Column1522	Column1523	Column1524	Column1525	Column1526	Column1527	Column1528	Column1529	Column1530	Column1531	Column1532	Column1533	Column1534	Column1535	Column1536	Column1537	Column1538	Column1539	Column1540	Column1541	Column1542	Column1543	Column1544	Column1545	Column1546	Column1547	Column1548	Column1549	Column1550	Column1551	Column1552	Column1553	Column1554	Column1555	Column1556	Column1557	Column1558	Column1559	Column1560	Column1561	Column1562	Column1563	Column1564	Column1565	Column1566	Column1567	Column1568	Column1569	Column1570	Column1571	Column1572	Column1573	Column1574	Column1575	Column1576	Column1577	Column1578	Column1579	Column1580	Column1581	Column1582	Column1583	Column1584	Column1585	Column1586	Column1587	Column1588	Column1589	Column1590	Column1591	Column1592	Column1593	Column1594	Column1595	Column1596	Column1597	Column1598	Column1599	Column1600	Column1601	Column1602	Column1603	Column1604	Column1605	Column1606	Column1607	Column1608	Column1609	Column1610	Column1611	Column1612	Column1613	Column1614	Column1615	Column1616	Column1617	Column1618	Column1619	Column1620	Column1621	Column1622	Column1623	Column1624	Column1625	Column1626	Column1627	Column1628	Column1629	Column1630	Column1631	Column1632	Column1633	Column1634	Column1635	Column1636	Column1637	Column1638	Column1639	Column1640	Column1641	Column1642	Column1643	Column1644	Column1645	Column1646	Column1647	Column1648	Column1649	Column1650	Column1651	Column1652	Column1653	Column1654	Column1655	Column1656	Column1657	Column1658	Column1659	Column1660	Column1661	Column1662	Column1663	Column1664	Column1665	Column1666	Column1667	Column1668	Column1669	Column1670	Column1671	Column1672	Column1673	Column1674	Column1675	Column1676	Column1677	Column1678	Column1679	Column1680	Column1681	Column1682	Column1683	Column1684	Column1685	Column1686	Column1687	Column1688	Column1689	Column1690	Column1691	Column1692	Column1693	Column1694	Column1695	Column1696	Column1697	Column1698	Column1699	Column1700	Column1701	Column1702	Column1703	Column1704	Column1705	Column1706	Column1707	Column1708	Column1709	Column1710	Column1711	Column1712	Column1713	Column1714	Column1715	Column1716	Column1717	Column1718	Column1719	Column1720	Column1721	Column1722	Column1723	Column1724	Column1725	Column1726	Column1727	Column1728	Column1729	Column1730	Column1731	Column1732	Column1733	Column1734	Column1735	Column1736	Column1737	Column1738	Column1739	Column1740	Column1741	Column1742	Column1743	Column1744	Column1745	Column1746	Column1747	Column1748	Column1749	Column1750	Column1751	Column1752	Column1753	Column1754	Column1755	Column1756	Column1757	Column1758	Column1759	Column1760	Column1761	Column1762	Column1763	Column1764	Column1765	Column1766	Column1767	Column1768	Column1769	Column1770	Column1771	Column1772	Column1773	Column1774	Column1775	Column1776	Column1777	Column1778	Column1779	Column1780	Column1781	Column1782	Column1783	Column1784	Column1785	Column1786	Column1787	Column1788	Column1789	Column1790	Column1791	Column1792	Column1793	Column1794	Column1795	Column1796	Column1797	Column1798	Column1799	Column1800	Column1801	Column1802	Column1803	Column1804	Column1805	Column1806	Column1807	Column1808	Column1809	Column1810	Column1811	Column1812	Column1813	Column1814	Column1815	Column1816	Column1817	Column1818	Column1819	Column1820	Column1821	Column1822	Column1823	Column1824	Column1825	Column1826	Column1827	Column1828	Column1829	Column1830	Column1831	Column1832	Column1833	Column1834	Column1835	Column1836	Column1837	Column1838	Column1839	Column1840	Column1841	Column1842	Column1843	Column1844	Column1845	Column1846	Column1847	Column1848	Column1849	Column1850	Column1851	Column1852	Column1853	Column1854	Column1855	Column1856	Column1857	Column1858	Column1859	Column1860	Column1861	Column1862	Column1863	Column1864	Column1865	Column1866	Column1867	Column1868	Column1869	Column1870	Column1871	Column1872	Column1873	Column1874	Column1875	Column1876	Column1877	Column1878	Column1879	Column1880	Column1881	Column1882	Column1883	Column1884	Column1885	Column1886	Column1887	Column1888	Column1889	Column1890	Column1891	Column1892	Column1893	Column1894	Column1895	Column1896	Column1897	Column1898	Column1899	Column1900	Column1901	Column1902	Column1903	Column1904	Column1905	Column1906	Column1907	Column1908	Column1909	Column1910	Column1911	Column1912	Column1913	Column1914	Column1915	Column1916	Column1917	Column1918	Column1919	Column1920	Column1921	Column1922	Column1923	Column1924	Column1925	Column1926	Column1927	Column1928	Column1929	Column1930	Column1931	Column1932	Column1933	Column1934	Column1935	Column1936	Column1937	Column1938	Column1939	Column1940	Column1941	Column1942	Column1943	Column1944	Column1945	Column1946	Column1947	Column1948	Column1949	Column1950	Column1951	Column1952	Column1953	Column1954	Column1955	Column1956	Column1957	Column1958	Column1959	Column1960	Column1961	Column1962	Column1963	Column1964	Column1965	Column1966	Column1967	Column1968	Column1969	Column1970	Column1971	Column1972	Column1973	Column1974	Column1975	Column1976	Column1977	Column1978	Column1979	Column1980	Column1981	Column1982	Column1983	Column1984	Column1985	Column1986	Column1987	Column1988	Column1989	Column1990	Column1991	Column1992	Column1993	Column1994	Column1995	Column1996	Column1997	Column1998	Column1999	Column2000	Column2001	Column2002	Column2003	Column2004	Column2005	Column2006	Column2007	Column2008	Column2009	Column2010	Column2011	Column2012	Column2013	Column2014	Column2015	Column2016	Column2017	Column2018	Column2019	Column2020	Column2021	Column2022	Column2023	Column2024	Column2025	Column2026	Column2027	Column2028	Column2029	Column2030	Column2031	Column2032	Column2033	Column2034	Column2035	Column2036	Column2037	Column2038	Column2039	Column2040	Column2041	Column2042	Column2043	Column2044	Column2045	Column2046	Column2047	Column2048	Column2049	Column2050	Column2051	Column2052	Column2053	Column2054	Column2055	Column2056	Column2057	Column2058	Column2059	Column2060	Column2061	Column2062	Column2063	Column2064	Column2065	Column2066	Column2067	Column2068	Column2069	Column2070	Column2071	Column2072	Column2073	Column2074	Column2075	Column2076	Column2077	Column2078	Column2079	Column2080	Column2081	Column2082	Column2083	Column2084	Column2085	Column2086	Column2087	Column2088	Column2089	Column2090	Column2091	Column2092	Column2093	Column2094	Column2095	Column2096	Column2097	Column2098	Column2099	Column2100	Column2101	Column2102	Column2103	Column2104	Column2105	Column2106	Column2107	Column2108	Column2109	Column2110	Column2111	Column2112	Column2113	Column2114	Column2115	Column2116	Column2117	Column2118	Column2119	Column2120	Column2121	Column2122	Column2123	Column2124	Column2125	Column2126	Column2127	Column2128	Column2129	Column2130	Column2131	Column2132	Column2133	Column2134	Column2135	Column2136	Column2137	Column2138	Column2139	Column2140	Column2141	Column2142	Column2143	Column2144	Column2145	Column2146	Column2147	Column2148	Column2149	Column2150	Column2151	Column2152	Column2153	Column2154	Column2155	Column2156	Column2157	Column2158	Column2159	Column2160	Column2161	Column2162	Column2163	Column2164	Column2165	Column2166	Column2167	Column2168	Column2169	Column2170	Column2171	Column2172	Column2173	Column2174	Column2175	Column2176	Column2177	Column2178	Column2179	Column2180	Column2181	Column2182	Column2183	Column2184	Column2185	Column2186	Column2187	Column2188	Column2189	Column2190	Column2191	Column2192	Column2193	Column2194	Column2195	Column2196	Column2197	Column2198	Column2199	Column2200	Column2201	Column2202	Column2203	Column2204	Column2205	Column2206	Column2207	Column2208	Column2209	Column2210	Column2211	Column2212	Column2213	Column2214	Column2215	Column2216	Column2217	Column2218	Column2219	Column2220	Column2221	Column2222	Column2223	Column2224	Column2225	Column2226	Column2227	Column2228	Column2229	Column2230	Column2231	Column2232	Column2233	Column2234	Column2235	Column2236	Column2237	Column2238	Column2239	Column2240	Column2241	Column2242	Column2243	Column2244	Column2245	Column2246	Column2247	Column2248	Column2249	Column2250	Column2251	Column2252	Column2253	Column2254	Column2255	Column2256	Column2257	Column2258	Column2259	Column2260	Column2261	Column2262	Column2263	Column2264	Column2265	Column2266	Column2267	Column2268	Column2269	Column2270	Column2271	Column2272	Column2273	Column2274	Column2275	Column2276	Column2277	Column2278	Column2279	Column2280	Column2281	Column2282	Column2283	Column2284	Column2285	Column2286	Column2287	Column2288	Column2289	Column2290	Column2291	Column2292	Column2293	Column2294	Column2295	Column2296	Column2297	Column2298	Column2299	Column2300	Column2301	Column2302	Column2303	Column2304	Column2305	Column2306	Column2307	Column2308	Column2309	Column2310	Column2311	Column2312	Column2313	Column2314	Column2315	Column2316	Column2317	Column2318	Column2319	Column2320	Column2321	Column2322	Column2323	Column2324	Column2325	Column2326	Column2327	Column2328	Column2329	Column2330	Column2331	Column2332	Column2333	Column2334	Column2335	Column2336	Column2337	Column2338	Column2339	Column2340	Column2341	Column2342	Column2343	Column2344	Column2345	Column2346	Column2347	Column2348	Column2349	Column2350	Column2351	Column2352	Column2353	Column2354	Column2355	Column2356	Column2357	Column2358	Column2359	Column2360	Column2361	Column2362	Column2363	Column2364	Column2365	Column2366	Column2367	Column2368	Column2369	Column2370	Column2371	Column2372	Column2373	Column2374	Column2375	Column2376	Column2377	Column2378	Column2379	Column2380	Column2381	Column2382	Column2383	Column2384	Column2385	Column2386	Column2387	Column2388	Column2389	Column2390	Column2391	Column2392	Column2393	Column2394	Column2395	Column2396	Column2397	Column2398	Column2399	Column2400	Column2401	Column2402	Column2403	Column2404	Column2405	Column2406	Column2407	Column2408	Column2409	Column2410	Column2411	Column2412	Column2413	Column2414	Column2415	Column2416	Column2417	Column2418	Column2419	Column2420	Column2421	Column2422	Column2423	Column2424	Column2425	Column2426	Column2427	Column2428	Column2429	Column2430	Column2431	Column2432	Column2433	Column2434	Column2435	Column2436	Column2437	Column2438	Column2439	Column2440	Column2441	Column2442	Column2443	Column2444	Column2445	Column2446	Column2447	Column2448	Column2449	Column2450	Column2451	Column2452	Column2453	Column2454	Column2455	Column2456	Column2457	Column2458	Column2459	Column2460	Column2461	Column2462	Column2463	Column2464	Column2465	Column2466	Column2467	Column2468	Column2469	Column2470	Column2471	Column2472	Column2473	Column2474	Column2475	Column2476	Column2477	Column2478	Column2479	Column2480	Column2481	Column2482	Column2483	Column2484	Column2485	Column2486	Column2487	Column2488	Column2489	Column2490	Column2491	Column2492	Column2493	Column2494	Column2495	Column2496	Column2497	Column2498	Column2499	Column2500	Column2501	Column2502	Column2503	Column2504	Column2505	Column2506	Column2507	Column2508	Column2509	Column2510	Column2511	Column2512	Column2513	Column2514	Column2515	Column2516	Column2517	Column2518	Column2519	Column2520	Column2521	Column2522	Column2523	Column2524	Column2525	Column2526	Column2527	Column2528	Column2529	Column2530	Column2531	Column2532	Column2533	Column2534	Column2535	Column2536	Column2537	Column2538	Column2539	Column2540	Column2541	Column2542	Column2543	Column2544	Column2545	Column2546	Column2547	Column2548	Column2549	Column2550	Column2551	Column2552	Column2553	Column2554	Column2555	Column2556	Column2557	Column2558	Column2559	Column2560	Column2561	Column2562	Column2563	Column2564	Column2565	Column2566	Column2567	Column2568	Column2569	Column2570	Column2571	Column2572	Column2573	Column2574	Column2575	Column2576	Column2577	Column2578	Column2579	Column2580	Column2581	Column2582	Column2583	Column2584	Column2585	Column2586	Column2587	Column2588	Column2589	Column2590	Column2591	Column2592	Column2593	Column2594	Column2595	Column2596	Column2597	Column2598	Column2599	Column2600	Column2601	Column2602	Column2603	Column2604	Column2605	Column2606	Column2607	Column2608	Column2609	Column2610	Column2611	Column2612	Column2613	Column2614	Column2615	Column2616	Column2617	Column2618	Column2619	Column2620	Column2621	Column2622	Column2623	Column2624	Column2625	Column2626	Column2627	Column2628	Column2629	Column2630	Column2631	Column2632	Column2633	Column2634	Column2635	Column2636	Column2637	Column2638	Column2639	Column2640	Column2641	Column2642	Column2643	Column2644	Column2645	Column2646	Column2647	Column2648	Column2649	Column2650	Column2651	Column2652	Column2653	Column2654	Column2655	Column2656	Column2657	Column2658	Column2659	Column2660	Column2661	Column2662	Column2663	Column2664	Column2665	Column2666	Column2667	Column2668	Column2669	Column2670	Column2671	Column2672	Column2673	Column2674	Column2675	Column2676	Column2677	Column2678	Column2679	Column2680	Column2681	Column2682	Column2683	Column2684	Column2685	Column2686	Column2687	Column2688	Column2689	Column2690	Column2691	Column2692	Column2693	Column2694	Column2695	Column2696	Column2697	Column2698	Column2699	Column2700	Column2701	Column2702	Column2703	Column2704	Column2705	Column2706	Column2707	Column2708	Column2709	Column2710	Column2711	Column2712	Column2713	Column2714	Column2715	Column2716	Column2717	Column2718	Column2719	Column2720	Column2721	Column2722	Column2723	Column2724	Column2725	Column2726	Column2727	Column2728	Column2729	Column2730	Column2731	Column2732	Column2733	Column2734	Column2735	Column2736	Column2737	Column2738	Column2739	Column2740	Column2741	Column2742	Column2743	Column2744	Column2745	Column2746	Column2747	Column2748	Column2749	Column2750	Column2751	Column2752	Column2753	Column2754	Column2755	Column2756	Column2757	Column2758	Column2759	Column2760	Column2761	Column2762	Column2763	Column2764	Column2765	Column2766	Column2767	Column2768	Column2769	Column2770	Column2771	Column2772	Column2773	Column2774	Column2775	Column2776	Column2777	Column2778	Column2779	Column2780	Column2781	Column2782	Column2783	Column2784	Column2785	Column2786	Column2787	Column2788	Column2789	Column2790	Column2791	Column2792	Column2793	Column2794	Column2795	Column2796	Column2797	Column2798	Column2799	Column2800	Column2801	Column2802	Column2803	Column2804	Column2805	Column2806	Column2807	Column2808	Column2809	Column2810	Column2811	Column2812	Column2813	Column2814	Column2815	Column2816	Column2817	Column2818	Column2819	Column2820	Column2821	Column2822	Column2823	Column2824	Column2825	Column2826	Column2827	Column2828	Column2829	Column2830	Column2831	Column2832	Column2833	Column2834	Column2835	Column2836	Column2837	Column2838	Column2839	Column2840	Column2841	Column2842	Column2843	Column2844	Column2845	Column2846	Column2847	Column2848	Column2849	Column2850	Column2851	Column2852	Column2853	Column2854	Column2855	Column2856	Column2857	Column2858	Column2859	Column2860	Column2861	Column2862	Column2863	Column2864	Column2865	Column2866	Column2867	Column2868	Column2869	Column2870	Column2871	Column2872	Column2873	Column2874	Column2875	Column2876	Column2877	Column2878	Column2879	Column2880	Column2881	Column2882	Column2883	Column2884	Column2885	Column2886	Column2887	Column2888	Column2889	Column2890	Column2891	Column2892	Column2893	Column2894	Column2895	Column2896	Column2897	Column2898	Column2899	Column2900	Column2901	Column2902	Column2903	Column2904	Column2905	Column2906	Column2907	Column2908	Column2909	Column2910	Column2911	Column2912	Column2913	Column2914	Column2915	Column2916	Column2917	Column2918	Column2919	Column2920	Column2921	Column2922	Column2923	Column2924	Column2925	Column2926	Column2927	Column2928	Column2929	Column2930	Column2931	Column2932	Column2933	Column2934	Column2935	Column2936	Column2937	Column2938	Column2939	Column2940	Column2941	Column2942	Column2943	Column2944	Column2945	Column2946	Column2947	Column2948	Column2949	Column2950	Column2951	Column2952	Column2953	Column2954	Column2955	Column2956	Column2957	Column2958	Column2959	Column2960	Column2961	Column2962	Column2963	Column2964	Column2965	Column2966	Column2967	Column2968	Column2969	Column2970	Column2971	Column2972	Column2973	Column2974	Column2975	Column2976	Column2977	Column2978	Column2979	Column2980	Column2981	Column2982	Column2983	Column2984	Column2985	Column2986	Column2987	Column2988	Column2989	Column2990	Column2991	Column2992	Column2993	Column2994	Column2995	Column2996	Column2997	Column2998	Column2999	Column3000	Column3001	Column3002	Column3003	Column3004	Column3005	Column3006	Column3007	Column3008	Column3009	Column3010	Column3011	Column3012	Column3013	Column3014	Column3015	Column3016	Column3017	Column3018	Column3019	Column3020	Column3021	Column3022	Column3023	Column3024	Column3025	Column3026	Column3027	Column3028	Column3029	Column3030	Column3031	Column3032	Column3033	Column3034	Column3035	Column3036	Column3037	Column3038	Column3039	Column3040	Column3041	Column3042	Column3043	Column3044	Column3045	Column3046	Column3047	Column3048	Column3049	Column3050	Column3051	Column3052	Column3053	Column3054	Column3055	Column3056	Column3057	Column3058	Column3059	Column3060	Column3061	Column3062	Column3063	Column3064	Column3065	Column3066	Column3067	Column3068	Column3069	Column3070	Column3071	Column3072	Column3073	Column3074	Column3075	Column3076	Column3077	Column3078	Column3079	Column3080	Column3081	Column3082	Column3083	Column3084	Column3085	Column3086	Column3087	Column3088	Column3089	Column3090	Column3091	Column3092	Column3093	Column3094	Column3095	Column3096	Column3097	Column3098	Column3099	Column3100	Column3101	Column3102	Column3103	Column3104	Column3105	Column3106	Column3107	Column3108	Column3109	Column3110	Column3111	Column3112	Column3113	Column3114	Column3115	Column3116	Column3117	Column3118	Column3119	Column3120	Column3121	Column3122	Column3123	Column3124	Column3125	Column3126	Column3127	Column3128	Column3129	Column3130	Column3131	Column3132	Column3133	Column3134	Column3135	Column3136	Column3137	Column3138	Column3139	Column3140	Column3141	Column3142	Column3143	Column3144	Column3145	Column3146	Column3147	Column3148	Column3149	Column3150	Column3151	Column3152	Column3153	Column3154	Column3155	Column3156	Column3157	Column3158	Column3159	Column3160	Column3161	Column3162	Column3163	Column3164	Column3165	Column3166	Column3167	Column3168	Column3169	Column3170	Column3171	Column3172	Column3173	Column3174	Column3175	Column3176	Column3177	Column3178	Column3179	Column3180	Column3181	Column3182	Column3183	Column3184	Column3185	Column3186	Column3187	Column3188	Column3189	Column3190	Column3191	Column3192	Column3193	Column3194	Column3195	Column3196	Column3197	Column3198	Column3199	Column3200	Column3201	Column3202	Column3203	Column3204	Column3205	Column3206	Column3207	Column3208	Column3209	Column3210	Column3211	Column3212	Column3213	Column3214	Column3215	Column3216	Column3217	Column3218	Column3219	Column3220	Column3221	Column3222	Column3223	Column3224	Column3225	Column3226	Column3227	Column3228	Column3229	Column3230	Column3231	Column3232	Column3233	Column3234	Column3235	Column3236	Column3237	Column3238	Column3239	Column3240	Column3241	Column3242	Column3243	Column3244	Column3245	Column3246	Column3247	Column3248	Column3249	Column3250	Column3251	Column3252	Column3253	Column3254	Column3255	Column3256	Column3257	Column3258	Column3259	Column3260	Column3261	Column3262	Column3263	Column3264	Column3265	Column3266	Column3267	Column3268	Column3269	Column3270	Column3271	Column3272	Column3273	Column3274	Column3275	Column3276	Column3277	Column3278	Column3279	Column3280	Column3281	Column3282	Column3283	Column3284	Column3285	Column3286	Column3287	Column3288	Column3289	Column3290	Column3291	Column3292	Column3293	Column3294	Column3295	Column3296	Column3297	Column3298	Column3299	Column3300	Column3301	Column3302	Column3303	Column3304	Column3305	Column3306	Column3307	Column3308	Column3309	Column3310	Column3311	Column3312	Column3313	Column3314	Column3315	Column3316	Column3317	Column3318	Column3319	Column3320	Column3321	Column3322	Column3323	Column3324	Column3325	Column3326	Column3327	Column3328	Column3329	Column3330	Column3331	Column3332	Column3333	Column3334	Column3335	Column3336	Column3337	Column3338	Column3339	Column3340	Column3341	Column3342	Column3343	Column3344	Column3345	Column3346	Column3347	Column3348	Column3349	Column3350	Column3351	Column3352	Column3353	Column3354	Column3355	Column3356	Column3357	Column3358	Column3359	Column3360	Column3361	Column3362	Column3363	Column3364	Column3365	Column3366	Column3367	Column3368	Column3369	Column3370	Column3371	Column3372	Column3373	Column3374	Column3375	Column3376	Column3377	Column3378	Column3379	Column3380	Column3381	Column3382	Column3383	Column3384	Column3385	Column3386	Column3387	Column3388	Column3389	Column3390	Column3391	Column3392	Column3393	Column3394	Column3395	Column3396	Column3397	Column3398	Column3399	Column3400	Column3401	Column3402	Column3403	Column3404	Column3405	Column3406	Column3407	Column3408	Column3409	Column3410	Column3411	Column3412	Column3413	Column3414	Column3415	Column3416	Column3417	Column3418	Column3419	Column3420	Column3421	Column3422	Column3423	Column3424	Column3425	Column3426	Column3427	Column3428	Column3429	Column3430	Column3431	Column3432	Column3433	Column3434	Column3435	Column3436	Column3437	Column3438	Column3439	Column3440	Column3441	Column3442	Column3443	Column3444	Column3445	Column3446	Column3447	Column3448	Column3449	Column3450	Column3451	Column3452	Column3453	Column3454	Column3455	Column3456	Column3457	Column3458	Column3459	Column3460	Column3461	Column3462	Column3463	Column3464	Column3465	Column3466	Column3467	Column3468	Column3469	Column3470	Column3471	Column3472	Column3473	Column3474	Column3475	Column3476	Column3477	Column3478	Column3479	Column3480	Column3481	Column3482	Column3483	Column3484	Column3485	Column3486	Column3487	Column3488	Column3489	Column3490	Column3491	Column3492	Column3493	Column3494	Column3495	Column3496	Column3497	Column3498	Column3499	Column3500	Column3501	Column3502	Column3503	Column3504	Column3505	Column3506	Column3507	Column3508	Column3509	Column3510	Column3511	Column3512	Column3513	Column3514	Column3515	Column3516	Column3517	Column3518	Column3519	Column3520	Column3521	Column3522	Column3523	Column3524	Column3525	Column3526	Column3527	Column3528	Column3529	Column3530	Column3531	Column3532	Column3533	Column3534	Column3535	Column3536	Column3537	Column3538	Column3539	Column3540	Column3541	Column3542	Column3543	Column3544	Column3545	Column3546	Column3547	Column3548	Column3549	Column3550	Column3551	Column3552	Column3553	Column3554	Column3555	Column3556	Column3557	Column3558	Column3559	Column3560	Column3561	Column3562	Column3563	Column3564	Column3565	Column3566	Column3567	Column3568	Column3569	Column3570	Column3571	Column3572	Column3573	Column3574	Column3575	Column3576	Column3577	Column3578	Column3579	Column3580	Column3581	Column3582	Column3583	Column3584	Column3585	Column3586	Column3587	Column3588	Column3589	Column3590	Column3591	Column3592	Column3593	Column3594	Column3595	Column3596	Column3597	Column3598	Column3599	Column3600	Column3601	Column3602	Column3603	Column3604	Column3605	Column3606	Column3607	Column3608	Column3609	Column3610	Column3611	Column3612	Column3613	Column3614	Column3615	Column3616	Column3617	Column3618	Column3619	Column3620	Column3621	Column3622	Column3623	Column3624	Column3625	Column3626	Column3627	Column3628	Column3629	Column3630	Column3631	Column3632	Column3633	Column3634	Column3635	Column3636	Column3637	Column3638	Column3639	Column3640	Column3641	Column3642	Column3643	Column3644	Column3645	Column3646	Column3647	Column3648	Column3649	Column3650	Column3651	Column3652	Column3653	Column3654	Column3655	Column3656	Column3657	Column3658	Column3659	Column3660	Column3661	Column3662	Column3663	Column3664	Column3665	Column3666	Column3667	Column3668	Column3669	Column3670	Column3671	Column3672	Column3673	Column3674	Column3675	Column3676	Column3677	Column3678	Column3679	Column3680	Column3681	Column3682	Column3683	Column3684	Column3685	Column3686	Column3687	Column3688	Column3689	Column3690	Column3691	Column3692	Column3693	Column3694	Column3695	Column3696	Column3697	Column3698	Column3699	Column3700	Column3701	Column3702	Column3703	Column3704	Column3705	Column3706	Column3707	Column3708	Column3709	Column3710	Column3711	Column3712	Column3713	Column3714	Column3715	Column3716	Column3717	Column3718	Column3719	Column3720	Column3721	Column3722	Column3723	Column3724	Column3725	Column3726	Column3727	Column3728	Column3729	Column3730	Column3731	Column3732	Column3733	Column3734	Column3735	Column3736	Column3737	Column3738	Column3739	Column3740	Column3741	Column3742	Column3743	Column3744	Column3745	Column3746	Column3747	Column3748	Column3749	Column3750	Column3751	Column3752	Column3753	Column3754	Column3755	Column3756	Column3757	Column3758	Column3759	Column3760	Column3761	Column3762	Column3763	Column3764	Column3765	Column3766	Column3767	Column3768	Column3769	Column3770	Column3771	Column3772	Column3773	Column3774	Column3775	Column3776	Column3777	Column3778	Column3779	Column3780	Column3781	Column3782	Column3783	Column3784	Column3785	Column3786	Column3787	Column3788	Column3789	Column3790	Column3791	Column3792	Column3793	Column3794	Column3795	Column3796	Column3797	Column3798	Column3799	Column3800	Column3801	Column3802	Column3803	Column3804	Column3805	Column3806	Column3807	Column3808	Column3809	Column3810	Column3811	Column3812	Column3813	Column3814	Column3815	Column3816	Column3817	Column3818	Column3819	Column3820	Column3821	Column3822	Column3823	Column3824	Column3825	Column3826	Column3827	Column3828	Column3829	Column3830	Column3831	Column3832	Column3833	Column3834	Column3835	Column3836	Column3837	Column3838	Column3839	Column3840	Column3841	Column3842	Column3843	Column3844	Column3845	Column3846	Column3847	Column3848	Column3849	Column3850	Column3851	Column3852	Column3853	Column3854	Column3855	Column3856	Column3857	Column3858	Column3859	Column3860	Column3861	Column3862	Column3863	Column3864	Column3865	Column3866	Column3867	Column3868	Column3869	Column3870	Column3871	Column3872	Column3873	Column3874	Column3875	Column3876	Column3877	Column3878	Column3879	Column3880	Column3881	Column3882	Column3883	Column3884	Column3885	Column3886	Column3887	Column3888	Column3889	Column3890	Column3891	Column3892	Column3893	Column3894	Column3895	Column3896	Column3897	Column3898	Column3899	Column3900	Column3901	Column3902	Column3903	Column3904	Column3905	Column3906	Column3907	Column3908	Column3909	Column3910	Column3911	Column3912	Column3913	Column3914	Column3915	Column3916	Column3917	Column3918	Column3919	Column3920	Column3921	Column3922	Column3923	Column3924	Column3925	Column3926	Column3927	Column3928	Column3929	Column3930	Column3931	Column3932	Column3933	Column3934	Column3935	Column3936	Column3937	Column3938	Column3939	Column3940	Column3941	Column3942	Column3943	Column3944	Column3945	Column3946	Column3947	Column3948	Column3949	Column3950	Column3951	Column3952	Column3953	Column3954	Column3955	Column3956	Column3957	Column3958	Column3959	Column3960	Column3961	Column3962	Column3963	Column3964	Column3965	Column3966	Column3967	Column3968	Column3969	Column3970	Column3971	Column3972	Column3973	Column3974	Column3975	Column3976	Column3977	Column3978	Column3979	Column3980	Column3981	Column3982	Column3983	Column3984	Column3985	Column3986	Column3987	Column3988	Column3989	Column3990	Column3991	Column3992	Column3993	Column3994	Column3995	Column3996	Column3997	Column3998	Column3999	Column4000	Column4001	Column4002	Column4003	Column4004	Column4005	Column4006	Column4007	Column4008	Column4009	Column4010	Column4011	Column4012	Column4013	Column4014	Column4015	Column4016	Column4017	Column4018	Column4019	Column4020	Column4021	Column4022	Column4023	Column4024	Column4025	Column4026	Column4027	Column4028	Column4029	Column4030	Column4031	Column4032	Column4033	Column4034	Column4035	Column4036	Column4037	Column4038	Column4039	Column4040	Column4041	Column4042	Column4043	Column4044	Column4045	Column4046	Column4047	Column4048	Column4049	Column4050	Column4051	Column4052	Column4053	Column4054	Column4055	Column4056	Column4057	Column4058	Column4059	Column4060	Column4061	Column4062	Column4063	Column4064	Column4065	Column4066	Column4067	Column4068	Column4069	Column4070	Column4071	Column4072	Column4073	Column4074	Column4075	Column4076	Column4077	Column4078	Column4079	Column4080	Column4081	Column4082	Column4083	Column4084	Column4085	Column4086	Column4087	Column4088	Column4089	Column4090	Column4091	Column4092	Column4093	Column4094	Column4095	Column4096	Column4097	Column4098	Column4099	Column4100	Column4101	Column4102	Column4103	Column4104	Column4105	Column4106	Column4107	Column4108	Column4109	Column4110	Column4111	Column4112	Column4113	Column4114	Column4115	Column4116	Column4117	Column4118	Column4119	Column4120	Column4121	Column4122	Column4123	Column4124	Column4125	Column4126	Column4127	Column4128	Column4129	Column4130	Column4131	Column4132	Column4133	Column4134	Column4135	Column4136	Column4137	Column4138	Column4139	Column4140	Column4141	Column4142	Column4143	Column4144	Column4145	Column4146	Column4147	Column4148	Column4149	Column4150	Column4151	Column4152	Column4153	Column4154	Column4155	Column4156	Column4157	Column4158	Column4159	Column4160	Column4161	Column4162	Column4163	Column4164	Column4165	Column4166	Column4167	Column4168	Column4169	Column4170	Column4171	Column4172	Column4173	Column4174	Column4175	Column4176	Column4177	Column4178	Column4179	Column4180	Column4181	Column4182	Column4183	Column4184	Column4185	Column4186	Column4187	Column4188	Column4189	Column4190	Column4191	Column4192	Column4193	Column4194	Column4195	Column4196	Column4197	Column4198	Column4199	Column4200	Column4201	Column4202	Column4203	Column4204	Column4205	Column4206	Column4207	Column4208	Column4209	Column4210	Column4211	Column4212	Column4213	Column4214	Column4215	Column4216	Column4217	Column4218	Column4219	Column4220	Column4221	Column4222	Column4223	Column4224	Column4225	Column4226	Column4227	Column4228	Column4229	Column4230	Column4231	Column4232	Column4233	Column4234	Column4235	Column4236	Column4237	Column4238	Column4239	Column4240	Column4241	Column4242	Column4243	Column4244	Column4245	Column4246	Column4247	Column4248	Column4249	Column4250	Column4251	Column4252	Column4253	Column4254	Column4255	Column4256	Column4257	Column4258	Column4259	Column4260	Column4261	Column4262	Column4263	Column4264	Column4265	Column4266	Column4267	Column4268	Column4269	Column4270	Column4271	Column4272	Column4273	Column4274	Column4275	Column4276	Column4277	Column4278	Column4279	Column4280	Column4281	Column4282	Column4283	Column4284	Column4285	Column4286	Column4287	Column4288	Column4289	Column4290	Column4291	Column4292	Column4293	Column4294	Column4295	Column4296	Column4297	Column4298	Column4299	Column4300	Column4301	Column4302	Column4303	Column4304	Column4305	Column4306	Column4307	Column4308	Column4309	Column4310	Column4311	Column4312	Column4313	Column4314	Column4315	Column4316	Column4317	Column4318	Column4319	Column4320	Column4321	Column4322	Column4323	Column4324	Column4325	Column4326	Column4327	Column4328	Column4329	Column4330	Column4331	Column4332	Column4333	Column4334	Column4335	Column4336	Column4337	Column4338	Column4339	Column4340	Column4341	Column4342	Column4343	Column4344	Column4345	Column4346	Column4347	Column4348	Column4349	Column4350	Column4351	Column4352	Column4353	Column4354	Column4355	Column4356	Column4357	Column4358	Column4359	Column4360	Column4361	Column4362	Column4363	Column4364	Column4365	Column4366	Column4367	Column4368	Column4369	Column4370	Column4371	Column4372	Column4373	Column4374	Column4375	Column4376	Column4377	Column4378	Column4379	Column4380	Column4381	Column4382	Column4383	Column4384	Column4385	Column4386	Column4387	Column4388	Column4389	Column4390	Column4391	Column4392	Column4393	Column4394	Column4395	Column4396	Column4397	Column4398	Column4399	Column4400	Column4401	Column4402	Column4403	Column4404	Column4405	Column4406	Column4407	Column4408	Column4409	Column4410	Column4411	Column4412	Column4413	Column4414	Column4415	Column4416	Column4417	Column4418	Column4419	Column4420	Column4421	Column4422	Column4423	Column4424	Column4425	Column4426	Column4427	Column4428	Column4429	Column4430	Column4431	Column4432	Column4433	Column4434	Column4435	Column4436	Column4437	Column4438	Column4439	Column4440	Column4441	Column4442	Column4443	Column4444	Column4445	Column4446	Column4447	Column4448	Column4449	Column4450	Column4451	Column4452	Column4453	Column4454	Column4455	Column4456	Column4457	Column4458	Column4459	Column4460	Column4461	Column4462	Column4463	Column4464	Column4465	Column4466	Column4467	Column4468	Column4469	Column4470	Column4471	Column4472	Column4473	Column4474	Column4475	Column4476	Column4477	Column4478	Column4479	Column4480	Column4481	Column4482	Column4483	Column4484	Column4485	Column4486	Column4487	Column4488	Column4489	Column4490	Column4491	Column4492	Column4493	Column4494	Column4495	Column4496	Column4497	Column4498	Column4499	Column4500	Column4501	Column4502	Column4503	Column4504	Column4505	Column4506	Column4507	Column4508	Column4509	Column4510	Column4511	Column4512	Column4513	Column4514	Column4515	Column4516	Column4517	Column4518	Column4519	Column4520	Column4521	Column4522	Column4523	Column4524	Column4525	Column4526	Column4527	Column4528	Column4529	Column4530	Column4531	Column4532	Column4533	Column4534	Column4535	Column4536	Column4537	Column4538	Column4539	Column4540	Column4541	Column4542	Column4543	Column4544	Column4545	Column4546	Column4547	Column4548	Column4549	Column4550	Column4551	Column4552	Column4553	Column4554	Column4555	Column4556	Column4557	Column4558	Column4559	Column4560	Column4561	Column4562	Column4563	Column4564	Column4565	Column4566	Column4567	Column4568	Column4569	Column4570	Column4571	Column4572	Column4573	Column4574	Column4575	Column4576	Column4577	Column4578	Column4579	Column4580	Column4581	Column4582	Column4583	Column4584	Column4585	Column4586	Column4587	Column4588	Column4589	Column4590	Column4591	Column4592	Column4593	Column4594	Column4595	Column4596	Column4597	Column4598	Column4599	Column4600	Column4601	Column4602	Column4603	Column4604	Column4605	Column4606	Column4607	Column4608	Column4609	Column4610	Column4611	Column4612	Column4613	Column4614	Column4615	Column4616	Column4617	Column4618	Column4619	Column4620	Column4621	Column4622	Column4623	Column4624	Column4625	Column4626	Column4627	Column4628	Column4629	Column4630	Column4631	Column4632	Column4633	Column4634	Column4635	Column4636	Column4637	Column4638	Column4639	Column4640	Column4641	Column4642	Column4643	Column4644	Column4645	Column4646	Column4647	Column4648	Column4649	Column4650	Column4651	Column4652	Column4653	Column4654	Column4655	Column4656	Column4657	Column4658	Column4659	Column4660	Column4661	Column4662	Column4663	Column4664	Column4665	Column4666	Column4667	Column4668	Column4669	Column4670	Column4671	Column4672	Column4673	Column4674	Column4675	Column4676	Column4677	Column4678	Column4679	Column4680	Column4681	Column4682	Column4683	Column4684	Column4685	Column4686	Column4687	Column4688	Column4689	Column4690	Column4691	Column4692	Column4693	Column4694	Column4695	Column4696	Column4697	Column4698	Column4699	Column4700	Column4701	Column4702	Column4703	Column4704	Column4705	Column4706	Column4707	Column4708	Column4709	Column4710	Column4711	Column4712	Column4713	Column4714	Column4715	Column4716	Column4717	Column4718	Column4719	Column4720	Column4721	Column4722	Column4723	Column4724	Column4725	Column4726	Column4727	Column4728	Column4729	Column4730	Column4731	Column4732	Column4733	Column4734	Column4735	Column4736	Column4737	Column4738	Column4739	Column4740	Column4741	Column4742	Column4743	Column4744	Column4745	Column4746	Column4747	Column4748	Column4749	Column4750	Column4751	Column4752	Column4753	Column4754	Column4755	Column4756	Column4757	Column4758	Column4759	Column4760	Column4761	Column4762	Column4763	Column4764	Column4765	Column4766	Column4767	Column4768	Column4769	Column4770	Column4771	Column4772	Column4773	Column4774	Column4775	Column4776	Column4777	Column4778	Column4779	Column4780	Column4781	Column4782	Column4783	Column4784	Column4785	Column4786	Column4787	Column4788	Column4789	Column4790	Column4791	Column4792	Column4793	Column4794	Column4795	Column4796	Column4797	Column4798	Column4799	Column4800	Column4801	Column4802	Column4803	Column4804	Column4805	Column4806	Column4807	Column4808	Column4809	Column4810	Column4811	Column4812	Column4813	Column4814	Column4815	Column4816	Column4817	Column4818	Column4819	Column4820	Column4821	Column4822	Column4823	Column4824	Column4825	Column4826	Column4827	Column4828	Column4829	Column4830	Column4831	Column4832	Column4833	Column4834	Column4835	Column4836	Column4837	Column4838	Column4839	Column4840	Column4841	Column4842	Column4843	Column4844	Column4845	Column4846	Column4847	Column4848	Column4849	Column4850	Column4851	Column4852	Column4853	Column4854	Column4855	Column4856	Column4857	Column4858	Column4859	Column4860	Column4861	Column4862	Column4863	Column4864	Column4865	Column4866	Column4867	Column4868	Column4869	Column4870	Column4871	Column4872	Column4873	Column4874	Column4875	Column4876	Column4877	Column4878	Column4879	Column4880	Column4881	Column4882	Column4883	Column4884	Column4885	Column4886	Column4887	Column4888	Column4889	Column4890	Column4891	Column4892	Column4893	Column4894	Column4895	Column4896	Column4897	Column4898	Column4899	Column4900	Column4901	Column4902	Column4903	Column4904	Column4905	Column4906	Column4907	Column4908	Column4909	Column4910	Column4911	Column4912	Column4913	Column4914	Column4915	Column4916	Column4917	Column4918	Column4919	Column4920	Column4921	Column4922	Column4923	Column4924	Column4925	Column4926	Column4927	Column4928	Column4929	Column4930	Column4931	Column4932	Column4933	Column4934	Column4935	Column4936	Column4937	Column4938	Column4939	Column4940	Column4941	Column4942	Column4943	Column4944	Column4945	Column4946	Column4947	Column4948	Column4949	Column4950	Column4951	Column4952	Column4953	Column4954	Column4955	Column4956	Column4957	Column4958	Column4959	Column4960	Column4961	Column4962	Column4963	Column4964	Column4965	Column4966	Column4967	Column4968	Column4969	Column4970	Column4971	Column4972	Column4973	Column4974	Column4975	Column4976	Column4977	Column4978	Column4979	Column4980	Column4981	Column4982	Column4983	Column4984	Column4985	Column4986	Column4987	Column4988	Column4989	Column4990	Column4991	Column4992	Column4993	Column4994	Column4995	Column4996	Column4997	Column4998	Column4999	Column5000	Column5001	Column5002	Column5003	Column5004	Column5005	Column5006	Column5007	Column5008	Column5009	Column5010	Column5011	Column5012	Column5013	Column5014	Column5015	Column5016	Column5017	Column5018	Column5019	Column5020	Column5021	Column5022	Column5023	Column5024	Column5025	Column5026	Column5027	Column5028	Column5029	Column5030	Column5031	Column5032	Column5033	Column5034	Column5035	Column5036	Column5037	Column5038	Column5039	Column5040	Column5041	Column5042	Column5043	Column5044	Column5045	Column5046	Column5047	Column5048	Column5049	Column5050	Column5051	Column5052	Column5053	Column5054	Column5055	Column5056	Column5057	Column5058	Column5059	Column5060	Column5061	Column5062	Column5063	Column5064	Column5065	Column5066	Column5067	Column5068	Column5069	Column5070	Column5071	Column5072	Column5073	Column5074	Column5075	Column5076	Column5077	Column5078	Column5079	Column5080	Column5081	Column5082	Column5083	Column5084	Column5085	Column5086	Column5087	Column5088	Column5089	Column5090	Column5091	Column5092	Column5093	Column5094	Column5095	Column5096	Column5097	Column5098	Column5099	Column5100	Column5101	Column5102	Column5103	Column5104	Column5105	Column5106	Column5107	Column5108	Column5109	Column5110	Column5111	Column5112	Column5113	Column5114	Column5115	Column5116	Column5117	Column5118	Column5119	Column5120	Column5121	Column5122	Column5123	Column5124	Column5125	Column5126	Column5127	Column5128	Column5129	Column5130	Column5131	Column5132	Column5133	Column5134	Column5135	Column5136	Column5137	Column5138	Column5139	Column5140	Column5141	Column5142	Column5143	Column5144	Column5145	Column5146	Column5147	Column5148	Column5149	Column5150	Column5151	Column5152	Column5153	Column5154	Column5155	Column5156	Column5157	Column5158	Column5159	Column5160	Column5161	Column5162	Column5163	Column5164	Column5165	Column5166	Column5167	Column5168	Column5169	Column5170	Column5171	Column5172	Column5173	Column5174	Column5175	Column5176	Column5177	Column5178	Column5179	Column5180	Column5181	Column5182	Column5183	Column5184	Column5185	Column5186	Column5187	Column5188	Column5189	Column5190	Column5191	Column5192	Column5193	Column5194	Column5195	Column5196	Column5197	Column5198	Column5199	Column5200	Column5201	Column5202	Column5203	Column5204	Column5205	Column5206	Column5207	Column5208	Column5209	Column5210	Column5211	Column5212	Column5213	Column5214	Column5215	Column5216	Column5217	Column5218	Column5219	Column5220	Column5221	Column5222	Column5223	Column5224	Column5225	Column5226	Column5227	Column5228	Column5229	Column5230	Column5231	Column5232	Column5233	Column5234	Column5235	Column5236	Column5237	Column5238	Column5239	Column5240	Column5241	Column5242	Column5243	Column5244	Column5245	Column5246	Column5247	Column5248	Column5249	Column5250	Column5251	Column5252	Column5253	Column5254	Column5255	Column5256	Column5257	Column5258	Column5259	Column5260	Column5261	Column5262	Column5263	Column5264	Column5265	Column5266	Column5267	Column5268	Column5269	Column5270	Column5271	Column5272	Column5273	Column5274	Column5275	Column5276	Column5277	Column5278	Column5279	Column5280	Column5281	Column5282	Column5283	Column5284	Column5285	Column5286	Column5287	Column5288	Column5289	Column5290	Column5291	Column5292	Column5293	Column5294	Column5295	Column5296	Column5297	Column5298	Column5299	Column5300	Column5301	Column5302	Column5303	Column5304	Column5305	Column5306	Column5307	Column5308	Column5309	Column5310	Column5311	Column5312	Column5313	Column5314	Column5315	Column5316	Column5317	Column5318	Column5319	Column5320	Column5321	Column5322	Column5323	Column5324	Column5325	Column5326	Column5327	Column5328	Column5329	Column5330	Column5331	Column5332	Column5333	Column5334	Column5335	Column5336	Column5337	Column5338	Column5339	Column5340	Column5341	Column5342	Column5343	Column5344	Column5345	Column5346	Column5347	Column5348	Column5349	Column5350	Column5351	Column5352	Column5353	Column5354	Column5355	Column5356	Column5357	Column5358	Column5359	Column5360	Column5361	Column5362	Column5363	Column5364	Column5365	Column5366	Column5367	Column5368	Column5369	Column5370	Column5371	Column5372	Column5373	Column5374	Column5375	Column5376	Column5377	Column5378	Column5379	Column5380	Column5381	Column5382	Column5383	Column5384	Column5385	Column5386	Column5387	Column5388	Column5389	Column5390	Column5391	Column5392	Column5393	Column5394	Column5395	Column5396	Column5397	Column5398	Column5399	Column5400	Column5401	Column5402	Column5403	Column5404	Column5405	Column5406	Column5407	Column5408	Column5409	Column5410	Column5411	Column5412	Column5413	Column5414	Column5415	Column5416	Column5417	Column5418	Column5419	Column5420	Column5421	Column5422	Column5423	Column5424	Column5425	Column5426	Column5427	Column5428	Column5429	Column5430	Column5431	Column5432	Column5433	Column5434	Column5435	Column5436	Column5437	Column5438	Column5439	Column5440	Column5441	Column5442	Column5443	Column5444	Column5445	Column5446	Column5447	Column5448	Column5449	Column5450	Column5451	Column5452	Column5453	Column5454	Column5455	Column5456	Column5457	Column5458	Column5459	Column5460	Column5461	Column5462	Column5463	Column5464	Column5465	Column5466	Column5467	Column5468	Column5469	Column5470	Column5471	Column5472	Column5473	Column5474	Column5475	Column5476	Column5477	Column5478	Column5479	Column5480	Column5481	Column5482	Column5483	Column5484	Column5485	Column5486	Column5487	Column5488	Column5489	Column5490	Column5491	Column5492	Column5493	Column5494	Column5495	Column5496	Column5497	Column5498	Column5499	Column5500	Column5501	Column5502	Column5503	Column5504	Column5505	Column5506	Column5507	Column5508	Column5509	Column5510	Column5511	Column5512	Column5513	Column5514	Column5515	Column5516	Column5517	Column5518	Column5519	Column5520	Column5521	Column5522	Column5523	Column5524	Column5525	Column5526	Column5527	Column5528	Column5529	Column5530	Column5531	Column5532	Column5533	Column5534	Column5535	Column5536	Column5537	Column5538	Column5539	Column5540	Column5541	Column5542	Column5543	Column5544	Column5545	Column5546	Column5547	Column5548	Column5549	Column5550	Column5551	Column5552	Column5553	Column5554	Column5555	Column5556	Column5557	Column5558	Column5559	Column5560	Column5561	Column5562	Column5563	Column5564	Column5565	Column5566	Column5567	Column5568	Column5569	Column5570	Column5571	Column5572	Column5573	Column5574	Column5575	Column5576	Column5577	Column5578	Column5579	Column5580	Column5581	Column5582	Column5583	Column5584	Column5585	Column5586	Column5587	Column5588	Column5589	Column5590	Column5591	Column5592	Column5593	Column5594	Column5595	Column5596	Column5597	Column5598	Column5599	Column5600	Column5601	Column5602	Column5603	Column5604	Column5605	Column5606	Column5607	Column5608	Column5609	Column5610	Column5611	Column5612	Column5613	Column5614	Column5615	Column5616	Column5617	Column5618	Column5619	Column5620	Column5621	Column5622	Column5623	Column5624	Column5625	Column5626	Column5627	Column5628	Column5629	Column5630	Column5631	Column5632	Column5633	Column5634	Column5635	Column5636	Column5637	Column5638	Column5639	Column5640	Column5641	Column5642	Column5643	Column5644	Column5645	Column5646	Column5647	Column5648	Column5649	Column5650	Column5651	Column5652	Column5653	Column5654	Column5655	Column5656	Column5657	Column5658	Column5659	Column5660	Column5661	Column5662	Column5663	Column5664	Column5665	Column5666	Column5667	Column5668	Column5669	Column5670	Column5671	Column5672	Column5673	Column5674	Column5675	Column5676	Column5677	Column5678	Column5679	Column5680	Column5681	Column5682	Column5683	Column5684	Column5685	Column5686	Column5687	Column5688	Column5689	Column5690	Column5691	Column5692	Column5693	Column5694	Column5695	Column5696	Column5697	Column5698	Column5699	Column5700	Column5701	Column5702	Column5703	Column5704	Column5705	Column5706	Column5707	Column5708	Column5709	Column5710	Column5711	Column5712	Column5713	Column5714	Column5715	Column5716	Column5717	Column5718	Column5719	Column5720	Column5721	Column5722	Column5723	Column5724	Column5725	Column5726	Column5727	Column5728	Column5729	Column5730	Column5731	Column5732	Column5733	Column5734	Column5735	Column5736	Column5737	Column5738	Column5739	Column5740	Column5741	Column5742	Column5743	Column5744	Column5745	Column5746	Column5747	Column5748	Column5749	Column5750	Column5751	Column5752	Column5753	Column5754	Column5755	Column5756	Column5757	Column5758	Column5759	Column5760	Column5761	Column5762	Column5763	Column5764	Column5765	Column5766	Column5767	Column5768	Column5769	Column5770	Column5771	Column5772	Column5773	Column5774	Column5775	Column5776	Column5777	Column5778	Column5779	Column5780	Column5781	Column5782	Column5783	Column5784	Column5785	Column5786	Column5787	Column5788	Column5789	Column5790	Column5791	Column5792	Column5793	Column5794	Column5795	Column5796	Column5797	Column5798	Column5799	Column5800	Column5801	Column5802	Column5803	Column5804	Column5805	Column5806	Column5807	Column5808	Column5809	Column5810	Column5811	Column5812	Column5813	Column5814	Column5815	Column5816	Column5817	Column5818	Column5819	Column5820	Column5821	Column5822	Column5823	Column5824	Column5825	Column5826	Column5827	Column5828	Column5829	Column5830	Column5831	Column5832	Column5833	Column5834	Column5835	Column5836	Column5837	Column5838	Column5839	Column5840	Column5841	Column5842	Column5843	Column5844	Column5845	Column5846	Column5847	Column5848	Column5849	Column5850	Column5851	Column5852	Column5853	Column5854	Column5855	Column5856	Column5857	Column5858	Column5859	Column5860	Column5861	Column5862	Column5863	Column5864	Column5865	Column5866	Column5867	Column5868	Column5869	Column5870	Column5871	Column5872	Column5873	Column5874	Column5875	Column5876	Column5877	Column5878	Column5879	Column5880	Column5881	Column5882	Column5883	Column5884	Column5885	Column5886	Column5887	Column5888	Column5889	Column5890	Column5891	Column5892	Column5893	Column5894	Column5895	Column5896	Column5897	Column5898	Column5899	Column5900	Column5901	Column5902	Column5903	Column5904	Column5905	Column5906	Column5907	Column5908	Column5909	Column5910	Column5911	Column5912	Column5913	Column5914	Column5915	Column5916	Column5917	Column5918	Column5919	Column5920	Column5921	Column5922	Column5923	Column5924	Column5925	Column5926	Column5927	Column5928	Column5929	Column5930	Column5931	Column5932	Column5933	Column5934	Column5935	Column5936	Column5937	Column5938	Column5939	Column5940	Column5941	Column5942	Column5943	Column5944	Column5945	Column5946	Column5947	Column5948	Column5949	Column5950	Column5951	Column5952	Column5953	Column5954	Column5955	Column5956	Column5957	Column5958	Column5959	Column5960	Column5961	Column5962	Column5963	Column5964	Column5965	Column5966	Column5967	Column5968	Column5969	Column5970	Column5971	Column5972	Column5973	Column5974	Column5975	Column5976	Column5977	Column5978	Column5979	Column5980	Column5981	Column5982	Column5983	Column5984	Column5985	Column5986	Column5987	Column5988	Column5989	Column5990	Column5991	Column5992	Column5993	Column5994	Column5995	Column5996	Column5997	Column5998	Column5999	Column6000	Column6001	Column6002	Column6003	Column6004	Column6005	Column6006	Column6007	Column6008	Column6009	Column6010	Column6011	Column6012	Column6013	Column6014	Column6015	Column6016	Column6017	Column6018	Column6019	Column6020	Column6021	Column6022	Column6023	Column6024	Column6025	Column6026	Column6027	Column6028	Column6029	Column6030	Column6031	Column6032	Column6033	Column6034	Column6035	Column6036	Column6037	Column6038	Column6039	Column6040	Column6041	Column6042	Column6043	Column6044	Column6045	Column6046	Column6047	Column6048	Column6049	Column6050	Column6051	Column6052	Column6053	Column6054	Column6055	Column6056	Column6057	Column6058	Column6059	Column6060	Column6061	Column6062	Column6063	Column6064	Column6065	Column6066	Column6067	Column6068	Column6069	Column6070	Column6071	Column6072	Column6073	Column6074	Column6075	Column6076	Column6077	Column6078	Column6079	Column6080	Column6081	Column6082	Column6083	Column6084	Column6085	Column6086	Column6087	Column6088	Column6089	Column6090	Column6091	Column6092	Column6093	Column6094	Column6095	Column6096	Column6097	Column6098	Column6099	Column6100	Column6101	Column6102	Column6103	Column6104	Column6105	Column6106	Column6107	Column6108	Column6109	Column6110	Column6111	Column6112	Column6113	Column6114	Column6115	Column6116	Column6117	Column6118	Column6119	Column6120	Column6121	Column6122	Column6123	Column6124	Column6125	Column6126	Column6127	Column6128	Column6129	Column6130	Column6131	Column6132	Column6133	Column6134	Column6135	Column6136	Column6137	Column6138	Column6139	Column6140	Column6141	Column6142	Column6143	Column6144	Column6145	Column6146	Column6147	Column6148	Column6149	Column6150	Column6151	Column6152	Column6153	Column6154	Column6155	Column6156	Column6157	Column6158	Column6159	Column6160	Column6161	Column6162	Column6163	Column6164	Column6165	Column6166	Column6167	Column6168	Column6169	Column6170	Column6171	Column6172	Column6173	Column6174	Column6175	Column6176	Column6177	Column6178	Column6179	Column6180	Column6181	Column6182	Column6183	Column6184	Column6185	Column6186	Column6187	Column6188	Column6189	Column6190	Column6191	Column6192	Column6193	Column6194	Column6195	Column6196	Column6197	Column6198	Column6199	Column6200	Column6201	Column6202	Column6203	Column6204	Column6205	Column6206	Column6207	Column6208	Column6209	Column6210	Column6211	Column6212	Column6213	Column6214	Column6215	Column6216	Column6217	Column6218	Column6219	Column6220	Column6221	Column6222	Column6223	Column6224	Column6225	Column6226	Column6227	Column6228	Column6229	Column6230	Column6231	Column6232	Column6233	Column6234	Column6235	Column6236	Column6237	Column6238	Column6239	Column6240	Column6241	Column6242	Column6243	Column6244	Column6245	Column6246	Column6247	Column6248	Column6249	Column6250	Column6251	Column6252	Column6253	Column6254	Column6255	Column6256	Column6257	Column6258	Column6259	Column6260	Column6261	Column6262	Column6263	Column6264	Column6265	Column6266	Column6267	Column6268	Column6269	Column6270	Column6271	Column6272	Column6273	Column6274	Column6275	Column6276	Column6277	Column6278	Column6279	Column6280	Column6281	Column6282	Column6283	Column6284	Column6285	Column6286	Column6287	Column6288	Column6289	Column6290	Column6291	Column6292	Column6293	Column6294	Column6295	Column6296	Column6297	Column6298	Column6299	Column6300	Column6301	Column6302	Column6303	Column6304	Column6305	Column6306	Column6307	Column6308	Column6309	Column6310	Column6311	Column6312	Column6313	Column6314	Column6315	Column6316	Column6317	Column6318	Column6319	Column6320	Column6321	Column6322	Column6323	Column6324	Column6325	Column6326	Column6327	Column6328	Column6329	Column6330	Column6331	Column6332	Column6333	Column6334	Column6335	Column6336	Column6337	Column6338	Column6339	Column6340	Column6341	Column6342	Column6343	Column6344	Column6345	Column6346	Column6347	Column6348	Column6349	Column6350	Column6351	Column6352	Column6353	Column6354	Column6355	Column6356	Column6357	Column6358	Column6359	Column6360	Column6361	Column6362	Column6363	Column6364	Column6365	Column6366	Column6367	Column6368	Column6369	Column6370	Column6371	Column6372	Column6373	Column6374	Column6375	Column6376	Column6377	Column6378	Column6379	Column6380	Column6381	Column6382	Column6383	Column6384	Column6385	Column6386	Column6387	Column6388	Column6389	Column6390	Column6391	Column6392	Column6393	Column6394	Column6395	Column6396	Column6397	Column6398	Column6399	Column6400	Column6401	Column6402	Column6403	Column6404	Column6405	Column6406	Column6407	Column6408	Column6409	Column6410	Column6411	Column6412	Column6413	Column6414	Column6415	Column6416	Column6417	Column6418	Column6419	Column6420	Column6421	Column6422	Column6423	Column6424	Column6425	Column6426	Column6427	Column6428	Column6429	Column6430	Column6431	Column6432	Column6433	Column6434	Column6435	Column6436	Column6437	Column6438	Column6439	Column6440	Column6441	Column6442	Column6443	Column6444	Column6445	Column6446	Column6447	Column6448	Column6449	Column6450	Column6451	Column6452	Column6453	Column6454	Column6455	Column6456	Column6457	Column6458	Column6459	Column6460	Column6461	Column6462	Column6463	Column6464	Column6465	Column6466	Column6467	Column6468	Column6469	Column6470	Column6471	Column6472	Column6473	Column6474	Column6475	Column6476	Column6477	Column6478	Column6479	Column6480	Column6481	Column6482	Column6483	Column6484	Column6485	Column6486	Column6487	Column6488	Column6489	Column6490	Column6491	Column6492	Column6493	Column6494	Column6495	Column6496	Column6497	Column6498	Column6499	Column6500	Column6501	Column6502	Column6503	Column6504	Column6505	Column6506	Column6507	Column6508	Column6509	Column6510	Column6511	Column6512	Column6513	Column6514	Column6515	Column6516	Column6517	Column6518	Column6519	Column6520	Column6521	Column6522	Column6523	Column6524	Column6525	Column6526	Column6527	Column6528	Column6529	Column6530	Column6531	Column6532	Column6533	Column6534	Column6535	Column6536	Column6537	Column6538	Column6539	Column6540	Column6541	Column6542	Column6543	Column6544	Column6545	Column6546	Column6547	Column6548	Column6549	Column6550	Column6551	Column6552	Column6553	Column6554	Column6555	Column6556	Column6557	Column6558	Column6559	Column6560	Column6561	Column6562	Column6563	Column6564	Column6565	Column6566	Column6567	Column6568	Column6569	Column6570	Column6571	Column6572	Column6573	Column6574	Column6575	Column6576	Column6577	Column6578	Column6579	Column6580	Column6581	Column6582	Column6583	Column6584	Column6585	Column6586	Column6587	Column6588	Column6589	Column6590	Column6591	Column6592	Column6593	Column6594	Column6595	Column6596	Column6597	Column6598	Column6599	Column6600	Column6601	Column6602	Column6603	Column6604	Column6605	Column6606	Column6607	Column6608	Column6609	Column6610	Column6611	Column6612	Column6613	Column6614	Column6615	Column6616	Column6617	Column6618	Column6619	Column6620	Column6621	Column6622	Column6623	Column6624	Column6625	Column6626	Column6627	Column6628	Column6629	Column6630	Column6631	Column6632	Column6633	Column6634	Column6635	Column6636	Column6637	Column6638	Column6639	Column6640	Column6641	Column6642	Column6643	Column6644	Column6645	Column6646	Column6647	Column6648	Column6649	Column6650	Column6651	Column6652	Column6653	Column6654	Column6655	Column6656	Column6657	Column6658	Column6659	Column6660	Column6661	Column6662	Column6663	Column6664	Column6665	Column6666	Column6667	Column6668	Column6669	Column6670	Column6671	Column6672	Column6673	Column6674	Column6675	Column6676	Column6677	Column6678	Column6679	Column6680	Column6681	Column6682	Column6683	Column6684	Column6685	Column6686	Column6687	Column6688	Column6689	Column6690	Column6691	Column6692	Column6693	Column6694	Column6695	Column6696	Column6697	Column6698	Column6699	Column6700	Column6701	Column6702	Column6703	Column6704	Column6705	Column6706	Column6707	Column6708	Column6709	Column6710	Column6711	Column6712	Column6713	Column6714	Column6715	Column6716	Column6717	Column6718	Column6719	Column6720	Column6721	Column6722	Column6723	Column6724	Column6725	Column6726	Column6727	Column6728	Column6729	Column6730	Column6731	Column6732	Column6733	Column6734	Column6735	Column6736	Column6737	Column6738	Column6739	Column6740	Column6741	Column6742	Column6743	Column6744	Column6745	Column6746	Column6747	Column6748	Column6749	Column6750	Column6751	Column6752	Column6753	Column6754	Column6755	Column6756	Column6757	Column6758	Column6759	Column6760	Column6761	Column6762	Column6763	Column6764	Column6765	Column6766	Column6767	Column6768	Column6769	Column6770	Column6771	Column6772	Column6773	Column6774	Column6775	Column6776	Column6777	Column6778	Column6779	Column6780	Column6781	Column6782	Column6783	Column6784	Column6785	Column6786	Column6787	Column6788	Column6789	Column6790	Column6791	Column6792	Column6793	Column6794	Column6795	Column6796	Column6797	Column6798	Column6799	Column6800	Column6801	Column6802	Column6803	Column6804	Column6805	Column6806	Column6807	Column6808	Column6809	Column6810	Column6811	Column6812	Column6813	Column6814	Column6815	Column6816	Column6817	Column6818	Column6819	Column6820	Column6821	Column6822	Column6823	Column6824	Column6825	Column6826	Column6827	Column6828	Column6829	Column6830	Column6831	Column6832	Column6833	Column6834	Column6835	Column6836	Column6837	Column6838	Column6839	Column6840	Column6841	Column6842	Column6843	Column6844	Column6845	Column6846	Column6847	Column6848	Column6849	Column6850	Column6851	Column6852	Column6853	Column6854	Column6855	Column6856	Column6857	Column6858	Column6859	Column6860	Column6861	Column6862	Column6863	Column6864	Column6865	Column6866	Column6867	Column6868	Column6869	Column6870	Column6871	Column6872	Column6873	Column6874	Column6875	Column6876	Column6877	Column6878	Column6879	Column6880	Column6881	Column6882	Column6883	Column6884	Column6885	Column6886	Column6887	Column6888	Column6889	Column6890	Column6891	Column6892	Column6893	Column6894	Column6895	Column6896	Column6897	Column6898	Column6899	Column6900	Column6901	Column6902	Column6903	Column6904	Column6905	Column6906	Column6907	Column6908	Column6909	Column6910	Column6911	Column6912	Column6913	Column6914	Column6915	Column6916	Column6917	Column6918	Column6919	Column6920	Column6921	Column6922	Column6923	Column6924	Column6925	Column6926	Column6927	Column6928	Column6929	Column6930	Column6931	Column6932	Column6933	Column6934	Column6935	Column6936	Column6937	Column6938	Column6939	Column6940	Column6941	Column6942	Column6943	Column6944	Column6945	Column6946	Column6947	Column6948	Column6949	Column6950	Column6951	Column6952	Column6953	Column6954	Column6955	Column6956	Column6957	Column6958	Column6959	Column6960	Column6961	Column6962	Column6963	Column6964	Column6965	Column6966	Column6967	Column6968	Column6969	Column6970	Column6971	Column6972	Column6973	Column6974	Column6975	Column6976	Column6977	Column6978	Column6979	Column6980	Column6981	Column6982	Column6983	Column6984	Column6985	Column6986	Column6987	Column6988	Column6989	Column6990	Column6991	Column6992	Column6993	Column6994	Column6995	Column6996	Column6997	Column6998	Column6999	Column7000	Column7001	Column7002	Column7003	Column7004	Column7005	Column7006	Column7007	Column7008	Column7009	Column7010	Column7011	Column7012	Column7013	Column7014	Column7015	Column7016	Column7017	Column7018	Column7019	Column7020	Column7021	Column7022	Column7023	Column7024	Column7025	Column7026	Column7027	Column7028	Column7029	Column7030	Column7031	Column7032	Column7033	Column7034	Column7035	Column7036	Column7037	Column7038	Column7039	Column7040	Column7041	Column7042	Column7043	Column7044	Column7045	Column7046	Column7047	Column7048	Column7049	Column7050	Column7051	Column7052	Column7053	Column7054	Column7055	Column7056	Column7057	Column7058	Column7059	Column7060	Column7061	Column7062	Column7063	Column7064	Column7065	Column7066	Column7067	Column7068	Column7069	Column7070	Column7071	Column7072	Column7073	Column7074	Column7075	Column7076	Column7077	Column7078	Column7079	Column7080	Column7081	Column7082	Column7083	Column7084	Column7085	Column7086	Column7087	Column7088	Column7089	Column7090	Column7091	Column7092	Column7093	Column7094	Column7095	Column7096	Column7097	Column7098	Column7099	Column7100	Column7101	Column7102	Column7103	Column7104	Column7105	Column7106	Column7107	Column7108	Column7109	Column7110	Column7111	Column7112	Column7113	Column7114	Column7115	Column7116	Column7117	Column7118	Column7119	Column7120	Column7121	Column7122	Column7123	Column7124	Column7125	Column7126	Column7127	Column7128	Column7129	Column7130	Column7131	Column7132	Column7133	Column7134	Column7135	Column7136	Column7137	Column7138	Column7139	Column7140	Column7141	Column7142	Column7143	Column7144	Column7145	Column7146	Column7147	Column7148	Column7149	Column7150	Column7151	Column7152	Column7153	Column7154	Column7155	Column7156	Column7157	Column7158	Column7159	Column7160	Column7161	Column7162	Column7163	Column7164	Column7165	Column7166	Column7167	Column7168	Column7169	Column7170	Column7171	Column7172	Column7173	Column7174	Column7175	Column7176	Column7177	Column7178	Column7179	Column7180	Column7181	Column7182	Column7183	Column7184	Column7185	Column7186	Column7187	Column7188	Column7189	Column7190	Column7191	Column7192	Column7193	Column7194	Column7195	Column7196	Column7197	Column7198	Column7199	Column7200	Column7201	Column7202	Column7203	Column7204	Column7205	Column7206	Column7207	Column7208	Column7209	Column7210	Column7211	Column7212	Column7213	Column7214	Column7215	Column7216	Column7217	Column7218	Column7219	Column7220	Column7221	Column7222	Column7223	Column7224	Column7225	Column7226	Column7227	Column7228	Column7229	Column7230	Column7231	Column7232	Column7233	Column7234	Column7235	Column7236	Column7237	Column7238	Column7239	Column7240	Column7241	Column7242	Column7243	Column7244	Column7245	Column7246	Column7247	Column7248	Column7249	Column7250	Column7251	Column7252	Column7253	Column7254	Column7255	Column7256	Column7257	Column7258	Column7259	Column7260	Column7261	Column7262	Column7263	Column7264	Column7265	Column7266	Column7267	Column7268	Column7269	Column7270	Column7271	Column7272	Column7273	Column7274	Column7275	Column7276	Column7277	Column7278	Column7279	Column7280	Column7281	Column7282	Column7283	Column7284	Column7285	Column7286	Column7287	Column7288	Column7289	Column7290	Column7291	Column7292	Column7293	Column7294	Column7295	Column7296	Column7297	Column7298	Column7299	Column7300	Column7301	Column7302	Column7303	Column7304	Column7305	Column7306	Column7307	Column7308	Column7309	Column7310	Column7311	Column7312	Column7313	Column7314	Column7315	Column7316	Column7317	Column7318	Column7319	Column7320	Column7321	Column7322	Column7323	Column7324	Column7325	Column7326	Column7327	Column7328	Column7329	Column7330	Column7331	Column7332	Column7333	Column7334	Column7335	Column7336	Column7337	Column7338	Column7339	Column7340	Column7341	Column7342	Column7343	Column7344	Column7345	Column7346	Column7347	Column7348	Column7349	Column7350	Column7351	Column7352	Column7353	Column7354	Column7355	Column7356	Column7357	Column7358	Column7359	Column7360	Column7361	Column7362	Column7363	Column7364	Column7365	Column7366	Column7367	Column7368	Column7369	Column7370	Column7371	Column7372	Column7373	Column7374	Column7375	Column7376	Column7377	Column7378	Column7379	Column7380	Column7381	Column7382	Column7383	Column7384	Column7385	Column7386	Column7387	Column7388	Column7389	Column7390	Column7391	Column7392	Column7393	Column7394	Column7395	Column7396	Column7397	Column7398	Column7399	Column7400	Column7401	Column7402	Column7403	Column7404	Column7405	Column7406	Column7407	Column7408	Column7409	Column7410	Column7411	Column7412	Column7413	Column7414	Column7415	Column7416	Column7417	Column7418	Column7419	Column7420	Column7421	Column7422	Column7423	Column7424	Column7425	Column7426	Column7427	Column7428	Column7429	Column7430	Column7431	Column7432	Column7433	Column7434	Column7435	Column7436	Column7437	Column7438	Column7439	Column7440	Column7441	Column7442	Column7443	Column7444	Column7445	Column7446	Column7447	Column7448	Column7449	Column7450	Column7451	Column7452	Column7453	Column7454	Column7455	Column7456	Column7457	Column7458	Column7459	Column7460	Column7461	Column7462	Column7463	Column7464	Column7465	Column7466	Column7467	Column7468	Column7469	Column7470	Column7471	Column7472	Column7473	Column7474	Column7475	Column7476	Column7477	Column7478	Column7479	Column7480	Column7481	Column7482	Column7483	Column7484	Column7485	Column7486	Column7487	Column7488	Column7489	Column7490	Column7491	Column7492	Column7493	Column7494	Column7495	Column7496	Column7497	Column7498	Column7499	Column7500	Column7501	Column7502	Column7503	Column7504	Column7505	Column7506	Column7507	Column7508	Column7509	Column7510	Column7511	Column7512	Column7513	Column7514	Column7515	Column7516	Column7517	Column7518	Column7519	Column7520	Column7521	Column7522	Column7523	Column7524	Column7525	Column7526	Column7527	Column7528	Column7529	Column7530	Column7531	Column7532	Column7533	Column7534	Column7535	Column7536	Column7537	Column7538	Column7539	Column7540	Column7541	Column7542	Column7543	Column7544	Column7545	Column7546	Column7547	Column7548	Column7549	Column7550	Column7551	Column7552	Column7553	Column7554	Column7555	Column7556	Column7557	Column7558	Column7559	Column7560	Column7561	Column7562	Column7563	Column7564	Column7565	Column7566	Column7567	Column7568	Column7569	Column7570	Column7571	Column7572	Column7573	Column7574	Column7575	Column7576	Column7577	Column7578	Column7579	Column7580	Column7581	Column7582	Column7583	Column7584	Column7585	Column7586	Column7587	Column7588	Column7589	Column7590	Column7591	Column7592	Column7593	Column7594	Column7595	Column7596	Column7597	Column7598	Column7599	Column7600	Column7601	Column7602	Column7603	Column7604	Column7605	Column7606	Column7607	Column7608	Column7609	Column7610	Column7611	Column7612	Column7613	Column7614	Column7615	Column7616	Column7617	Column7618	Column7619	Column7620	Column7621	Column7622	Column7623	Column7624	Column7625	Column7626	Column7627	Column7628	Column7629	Column7630	Column7631	Column7632	Column7633	Column7634	Column7635	Column7636	Column7637	Column7638	Column7639	Column7640	Column7641	Column7642	Column7643	Column7644	Column7645	Column7646	Column7647	Column7648	Column7649	Column7650	Column7651	Column7652	Column7653	Column7654	Column7655	Column7656	Column7657	Column7658	Column7659	Column7660	Column7661	Column7662	Column7663	Column7664	Column7665	Column7666	Column7667	Column7668	Column7669	Column7670	Column7671	Column7672	Column7673	Column7674	Column7675	Column7676	Column7677	Column7678	Column7679	Column7680	Column7681	Column7682	Column7683	Column7684	Column7685	Column7686	Column7687	Column7688	Column7689	Column7690	Column7691	Column7692	Column7693	Column7694	Column7695	Column7696	Column7697	Column7698	Column7699	Column7700	Column7701	Column7702	Column7703	Column7704	Column7705	Column7706	Column7707	Column7708	Column7709	Column7710	Column7711	Column7712	Column7713	Column7714	Column7715	Column7716	Column7717	Column7718	Column7719	Column7720	Column7721	Column7722	Column7723	Column7724	Column7725	Column7726	Column7727	Column7728	Column7729	Column7730	Column7731	Column7732	Column7733	Column7734	Column7735	Column7736	Column7737	Column7738	Column7739	Column7740	Column7741	Column7742	Column7743	Column7744	Column7745	Column7746	Column7747	Column7748	Column7749	Column7750	Column7751	Column7752	Column7753	Column7754	Column7755	Column7756	Column7757	Column7758	Column7759	Column7760	Column7761	Column7762	Column7763	Column7764	Column7765	Column7766	Column7767	Column7768	Column7769	Column7770	Column7771	Column7772	Column7773	Column7774	Column7775	Column7776	Column7777	Column7778	Column7779	Column7780	Column7781	Column7782	Column7783	Column7784	Column7785	Column7786	Column7787	Column7788	Column7789	Column7790	Column7791	Column7792	Column7793	Column7794	Column7795	Column7796	Column7797	Column7798	Column7799	Column7800	Column7801	Column7802	Column7803	Column7804	Column7805	Column7806	Column7807	Column7808	Column7809	Column7810	Column7811	Column7812	Column7813	Column7814	Column7815	Column7816	Column7817	Column7818	Column7819	Column7820	Column7821	Column7822	Column7823	Column7824	Column7825	Column7826	Column7827	Column7828	Column7829	Column7830	Column7831	Column7832	Column7833	Column7834	Column7835	Column7836	Column7837	Column7838	Column7839	Column7840	Column7841	Column7842	Column7843	Column7844	Column7845	Column7846	Column7847	Column7848	Column7849	Column7850	Column7851	Column7852	Column7853	Column7854	Column7855	Column7856	Column7857	Column7858	Column7859	Column7860	Column7861	Column7862	Column7863	Column7864	Column7865	Column7866	Column7867	Column7868	Column7869	Column7870	Column7871	Column7872	Column7873	Column7874	Column7875	Column7876	Column7877	Column7878	Column7879	Column7880	Column7881	Column7882	Column7883	Column7884	Column7885	Column7886	Column7887	Column7888	Column7889	Column7890	Column7891	Column7892	Column7893	Column7894	Column7895	Column7896	Column7897	Column7898	Column7899	Column7900	Column7901	Column7902	Column7903	Column7904	Column7905	Column7906	Column7907	Column7908	Column7909	Column7910	Column7911	Column7912	Column7913	Column7914	Column7915	Column7916	Column7917	Column7918	Column7919	Column7920	Column7921	Column7922	Column7923	Column7924	Column7925	Column7926	Column7927	Column7928	Column7929	Column7930	Column7931	Column7932	Column7933	Column7934	Column7935	Column7936	Column7937	Column7938	Column7939	Column7940	Column7941	Column7942	Column7943	Column7944	Column7945	Column7946	Column7947	Column7948	Column7949	Column7950	Column7951	Column7952	Column7953	Column7954	Column7955	Column7956	Column7957	Column7958	Column7959	Column7960	Column7961	Column7962	Column7963	Column7964	Column7965	Column7966	Column7967	Column7968	Column7969	Column7970	Column7971	Column7972	Column7973	Column7974	Column7975	Column7976	Column7977	Column7978	Column7979	Column7980	Column7981	Column7982	Column7983	Column7984	Column7985	Column7986	Column7987	Column7988	Column7989	Column7990	Column7991	Column7992	Column7993	Column7994	Column7995	Column7996	Column7997	Column7998	Column7999	Column8000	Column8001	Column8002	Column8003	Column8004	Column8005	Column8006	Column8007	Column8008	Column8009	Column8010	Column8011	Column8012	Column8013	Column8014	Column8015	Column8016	Column8017	Column8018	Column8019	Column8020	Column8021	Column8022	Column8023	Column8024	Column8025	Column8026	Column8027	Column8028	Column8029	Column8030	Column8031	Column8032	Column8033	Column8034	Column8035	Column8036	Column8037	Column8038	Column8039	Column8040	Column8041	Column8042	Column8043	Column8044	Column8045	Column8046	Column8047	Column8048	Column8049	Column8050	Column8051	Column8052	Column8053	Column8054	Column8055	Column8056	Column8057	Column8058	Column8059	Column8060	Column8061	Column8062	Column8063	Column8064	Column8065	Column8066	Column8067	Column8068	Column8069	Column8070	Column8071	Column8072	Column8073	Column8074	Column8075	Column8076	Column8077	Column8078	Column8079	Column8080	Column8081	Column8082	Column8083	Column8084	Column8085	Column8086	Column8087	Column8088	Column8089	Column8090	Column8091	Column8092	Column8093	Column8094	Column8095	Column8096	Column8097	Column8098	Column8099	Column8100	Column8101	Column8102	Column8103	Column8104	Column8105	Column8106	Column8107	Column8108	Column8109	Column8110	Column8111	Column8112	Column8113	Column8114	Column8115	Column8116	Column8117	Column8118	Column8119	Column8120	Column8121	Column8122	Column8123	Column8124	Column8125	Column8126	Column8127	Column8128	Column8129	Column8130	Column8131	Column8132	Column8133	Column8134	Column8135	Column8136	Column8137	Column8138	Column8139	Column8140	Column8141	Column8142	Column8143	Column8144	Column8145	Column8146	Column8147	Column8148	Column8149	Column8150	Column8151	Column8152	Column8153	Column8154	Column8155	Column8156	Column8157	Column8158	Column8159	Column8160	Column8161	Column8162	Column8163	Column8164	Column8165	Column8166	Column8167	Column8168	Column8169	Column8170	Column8171	Column8172	Column8173	Column8174	Column8175	Column8176	Column8177	Column8178	Column8179	Column8180	Column8181	Column8182	Column8183	Column8184	Column8185	Column8186	Column8187	Column8188	Column8189	Column8190	Column8191	Column8192	Column8193	Column8194	Column8195	Column8196	Column8197	Column8198	Column8199	Column8200	Column8201	Column8202	Column8203	Column8204	Column8205	Column8206	Column8207	Column8208	Column8209	Column8210	Column8211	Column8212	Column8213	Column8214	Column8215	Column8216	Column8217	Column8218	Column8219	Column8220	Column8221	Column8222	Column8223	Column8224	Column8225	Column8226	Column8227	Column8228	Column8229	Column8230	Column8231	Column8232	Column8233	Column8234	Column8235	Column8236	Column8237	Column8238	Column8239	Column8240	Column8241	Column8242	Column8243	Column8244	Column8245	Column8246	Column8247	Column8248	Column8249	Column8250	Column8251	Column8252	Column8253	Column8254	Column8255	Column8256	Column8257	Column8258	Column8259	Column8260	Column8261	Column8262	Column8263	Column8264	Column8265	Column8266	Column8267	Column8268	Column8269	Column8270	Column8271	Column8272	Column8273	Column8274	Column8275	Column8276	Column8277	Column8278	Column8279	Column8280	Column8281	Column8282	Column8283	Column8284	Column8285	Column8286	Column8287	Column8288	Column8289	Column8290	Column8291	Column8292	Column8293	Column8294	Column8295	Column8296	Column8297	Column8298	Column8299	Column8300	Column8301	Column8302	Column8303	Column8304	Column8305	Column8306	Column8307	Column8308	Column8309	Column8310	Column8311	Column8312	Column8313	Column8314	Column8315	Column8316	Column8317	Column8318	Column8319	Column8320	Column8321	Column8322	Column8323	Column8324	Column8325	Column8326	Column8327	Column8328	Column8329	Column8330	Column8331	Column8332	Column8333	Column8334	Column8335	Column8336	Column8337	Column8338	Column8339	Column8340	Column8341	Column8342	Column8343	Column8344	Column8345	Column8346	Column8347	Column8348	Column8349	Column8350	Column8351	Column8352	Column8353	Column8354	Column8355	Column8356	Column8357	Column8358	Column8359	Column8360	Column8361	Column8362	Column8363	Column8364	Column8365	Column8366	Column8367	Column8368	Column8369	Column8370	Column8371	Column8372	Column8373	Column8374	Column8375	Column8376	Column8377	Column8378	Column8379	Column8380	Column8381	Column8382	Column8383	Column8384	Column8385	Column8386	Column8387	Column8388	Column8389	Column8390	Column8391	Column8392	Column8393	Column8394	Column8395	Column8396	Column8397	Column8398	Column8399	Column8400	Column8401	Column8402	Column8403	Column8404	Column8405	Column8406	Column8407	Column8408	Column8409	Column8410	Column8411	Column8412	Column8413	Column8414	Column8415	Column8416	Column8417	Column8418	Column8419	Column8420	Column8421	Column8422	Column8423	Column8424	Column8425	Column8426	Column8427	Column8428	Column8429	Column8430	Column8431	Column8432	Column8433	Column8434	Column8435	Column8436	Column8437	Column8438	Column8439	Column8440	Column8441	Column8442	Column8443	Column8444	Column8445	Column8446	Column8447	Column8448	Column8449	Column8450	Column8451	Column8452	Column8453	Column8454	Column8455	Column8456	Column8457	Column8458	Column8459	Column8460	Column8461	Column8462	Column8463	Column8464	Column8465	Column8466	Column8467	Column8468	Column8469	Column8470	Column8471	Column8472	Column8473	Column8474	Column8475	Column8476	Column8477	Column8478	Column8479	Column8480	Column8481	Column8482	Column8483	Column8484	Column8485	Column8486	Column8487	Column8488	Column8489	Column8490	Column8491	Column8492	Column8493	Column8494	Column8495	Column8496	Column8497	Column8498	Column8499	Column8500	Column8501	Column8502	Column8503	Column8504	Column8505	Column8506	Column8507	Column8508	Column8509	Column8510	Column8511	Column8512	Column8513	Column8514	Column8515	Column8516	Column8517	Column8518	Column8519	Column8520	Column8521	Column8522	Column8523	Column8524	Column8525	Column8526	Column8527	Column8528	Column8529	Column8530	Column8531	Column8532	Column8533	Column8534	Column8535	Column8536	Column8537	Column8538	Column8539	Column8540	Column8541	Column8542	Column8543	Column8544	Column8545	Column8546	Column8547	Column8548	Column8549	Column8550	Column8551	Column8552	Column8553	Column8554	Column8555	Column8556	Column8557	Column8558	Column8559	Column8560	Column8561	Column8562	Column8563	Column8564	Column8565	Column8566	Column8567	Column8568	Column8569	Column8570	Column8571	Column8572	Column8573	Column8574	Column8575	Column8576	Column8577	Column8578	Column8579	Column8580	Column8581	Column8582	Column8583	Column8584	Column8585	Column8586	Column8587	Column8588	Column8589	Column8590	Column8591	Column8592	Column8593	Column8594	Column8595	Column8596	Column8597	Column8598	Column8599	Column8600	Column8601	Column8602	Column8603	Column8604	Column8605	Column8606	Column8607	Column8608	Column8609	Column8610	Column8611	Column8612	Column8613	Column8614	Column8615	Column8616	Column8617	Column8618	Column8619	Column8620	Column8621	Column8622	Column8623	Column8624	Column8625	Column8626	Column8627	Column8628	Column8629	Column8630	Column8631	Column8632	Column8633	Column8634	Column8635	Column8636	Column8637	Column8638	Column8639	Column8640	Column8641	Column8642	Column8643	Column8644	Column8645	Column8646	Column8647	Column8648	Column8649	Column8650	Column8651	Column8652	Column8653	Column8654	Column8655	Column8656	Column8657	Column8658	Column8659	Column8660	Column8661	Column8662	Column8663	Column8664	Column8665	Column8666	Column8667	Column8668	Column8669	Column8670	Column8671	Column8672	Column8673	Column8674	Column8675	Column8676	Column8677	Column8678	Column8679	Column8680	Column8681	Column8682	Column8683	Column8684	Column8685	Column8686	Column8687	Column8688	Column8689	Column8690	Column8691	Column8692	Column8693	Column8694	Column8695	Column8696	Column8697	Column8698	Column8699	Column8700	Column8701	Column8702	Column8703	Column8704	Column8705	Column8706	Column8707	Column8708	Column8709	Column8710	Column8711	Column8712	Column8713	Column8714	Column8715	Column8716	Column8717	Column8718	Column8719	Column8720	Column8721	Column8722	Column8723	Column8724	Column8725	Column8726	Column8727	Column8728	Column8729	Column8730	Column8731	Column8732	Column8733	Column8734	Column8735	Column8736	Column8737	Column8738	Column8739	Column8740	Column8741	Column8742	Column8743	Column8744	Column8745	Column8746	Column8747	Column8748	Column8749	Column8750	Column8751	Column8752	Column8753	Column8754	Column8755	Column8756	Column8757	Column8758	Column8759	Column8760	Column8761	Column8762	Column8763	Column8764	Column8765	Column8766	Column8767	Column8768	Column8769	Column8770	Column8771	Column8772	Column8773	Column8774	Column8775	Column8776	Column8777	Column8778	Column8779	Column8780	Column8781	Column8782	Column8783	Column8784	Column8785	Column8786	Column8787	Column8788	Column8789	Column8790	Column8791	Column8792	Column8793	Column8794	Column8795	Column8796	Column8797	Column8798	Column8799	Column8800	Column8801	Column8802	Column8803	Column8804	Column8805	Column8806	Column8807	Column8808	Column8809	Column8810	Column8811	Column8812	Column8813	Column8814	Column8815	Column8816	Column8817	Column8818	Column8819	Column8820	Column8821	Column8822	Column8823	Column8824	Column8825	Column8826	Column8827	Column8828	Column8829	Column8830	Column8831	Column8832	Column8833	Column8834	Column8835	Column8836	Column8837	Column8838	Column8839	Column8840	Column8841	Column8842	Column8843	Column8844	Column8845	Column8846	Column8847	Column8848	Column8849	Column8850	Column8851	Column8852	Column8853	Column8854	Column8855	Column8856	Column8857	Column8858	Column8859	Column8860	Column8861	Column8862	Column8863	Column8864	Column8865	Column8866	Column8867	Column8868	Column8869	Column8870	Column8871	Column8872	Column8873	Column8874	Column8875	Column8876	Column8877	Column8878	Column8879	Column8880	Column8881	Column8882	Column8883	Column8884	Column8885	Column8886	Column8887	Column8888	Column8889	Column8890	Column8891	Column8892	Column8893	Column8894	Column8895	Column8896	Column8897	Column8898	Column8899	Column8900	Column8901	Column8902	Column8903	Column8904	Column8905	Column8906	Column8907	Column8908	Column8909	Column8910	Column8911	Column8912	Column8913	Column8914	Column8915	Column8916	Column8917	Column8918	Column8919	Column8920	Column8921	Column8922	Column8923	Column8924	Column8925	Column8926	Column8927	Column8928	Column8929	Column8930	Column8931	Column8932	Column8933	Column8934	Column8935	Column8936	Column8937	Column8938	Column8939	Column8940	Column8941	Column8942	Column8943	Column8944	Column8945	Column8946	Column8947	Column8948	Column8949	Column8950	Column8951	Column8952	Column8953	Column8954	Column8955	Column8956	Column8957	Column8958	Column8959	Column8960	Column8961	Column8962	Column8963	Column8964	Column8965	Column8966	Column8967	Column8968	Column8969	Column8970	Column8971	Column8972	Column8973	Column8974	Column8975	Column8976	Column8977	Column8978	Column8979	Column8980	Column8981	Column8982	Column8983	Column8984	Column8985	Column8986	Column8987	Column8988	Column8989	Column8990	Column8991	Column8992	Column8993	Column8994	Column8995	Column8996	Column8997	Column8998	Column8999	Column9000	Column9001	Column9002	Column9003	Column9004	Column9005	Column9006	Column9007	Column9008	Column9009	Column9010	Column9011	Column9012	Column9013	Column9014	Column9015	Column9016	Column9017	Column9018	Column9019	Column9020	Column9021	Column9022	Column9023	Column9024	Column9025	Column9026	Column9027	Column9028	Column9029	Column9030	Column9031	Column9032	Column9033	Column9034	Column9035	Column9036	Column9037	Column9038	Column9039	Column9040	Column9041	Column9042	Column9043	Column9044	Column9045	Column9046	Column9047	Column9048	Column9049	Column9050	Column9051	Column9052	Column9053	Column9054	Column9055	Column9056	Column9057	Column9058	Column9059	Column9060	Column9061	Column9062	Column9063	Column9064	Column9065	Column9066	Column9067	Column9068	Column9069	Column9070	Column9071	Column9072	Column9073	Column9074	Column9075	Column9076	Column9077	Column9078	Column9079	Column9080	Column9081	Column9082	Column9083	Column9084	Column9085	Column9086	Column9087	Column9088	Column9089	Column9090	Column9091	Column9092	Column9093	Column9094	Column9095	Column9096	Column9097	Column9098	Column9099	Column9100	Column9101	Column9102	Column9103	Column9104	Column9105	Column9106	Column9107	Column9108	Column9109	Column9110	Column9111	Column9112	Column9113	Column9114	Column9115	Column9116	Column9117	Column9118	Column9119	Column9120	Column9121	Column9122	Column9123	Column9124	Column9125	Column9126	Column9127	Column9128	Column9129	Column9130	Column9131	Column9132	Column9133	Column9134	Column9135	Column9136	Column9137	Column9138	Column9139	Column9140	Column9141	Column9142	Column9143	Column9144	Column9145	Column9146	Column9147	Column9148	Column9149	Column9150	Column9151	Column9152	Column9153	Column9154	Column9155	Column9156	Column9157	Column9158	Column9159	Column9160	Column9161	Column9162	Column9163	Column9164	Column9165	Column9166	Column9167	Column9168	Column9169	Column9170	Column9171	Column9172	Column9173	Column9174	Column9175	Column9176	Column9177	Column9178	Column9179	Column9180	Column9181	Column9182	Column9183	Column9184	Column9185	Column9186	Column9187	Column9188	Column9189	Column9190	Column9191	Column9192	Column9193	Column9194	Column9195	Column9196	Column9197	Column9198	Column9199	Column9200	Column9201	Column9202	Column9203	Column9204	Column9205	Column9206	Column9207	Column9208	Column9209	Column9210	Column9211	Column9212	Column9213	Column9214	Column9215	Column9216	Column9217	Column9218	Column9219	Column9220	Column9221	Column9222	Column9223	Column9224	Column9225	Column9226	Column9227	Column9228	Column9229	Column9230	Column9231	Column9232	Column9233	Column9234	Column9235	Column9236	Column9237	Column9238	Column9239	Column9240	Column9241	Column9242	Column9243	Column9244	Column9245	Column9246	Column9247	Column9248	Column9249	Column9250	Column9251	Column9252	Column9253	Column9254	Column9255	Column9256	Column9257	Column9258	Column9259	Column9260	Column9261	Column9262	Column9263	Column9264	Column9265	Column9266	Column9267	Column9268	Column9269	Column9270	Column9271	Column9272	Column9273	Column9274	Column9275	Column9276	Column9277	Column9278	Column9279	Column9280	Column9281	Column9282	Column9283	Column9284	Column9285	Column9286	Column9287	Column9288	Column9289	Column9290	Column9291	Column9292	Column9293	Column9294	Column9295	Column9296	Column9297	Column9298	Column9299	Column9300	Column9301	Column9302	Column9303	Column9304	Column9305	Column9306	Column9307	Column9308	Column9309	Column9310	Column9311	Column9312	Column9313	Column9314	Column9315	Column9316	Column9317	Column9318	Column9319	Column9320	Column9321	Column9322	Column9323	Column9324	Column9325	Column9326	Column9327	Column9328	Column9329	Column9330	Column9331	Column9332	Column9333	Column9334	Column9335	Column9336	Column9337	Column9338	Column9339	Column9340	Column9341	Column9342	Column9343	Column9344	Column9345	Column9346	Column9347	Column9348	Column9349	Column9350	Column9351	Column9352	Column9353	Column9354	Column9355	Column9356	Column9357	Column9358	Column9359	Column9360	Column9361	Column9362	Column9363	Column9364	Column9365	Column9366	Column9367	Column9368	Column9369	Column9370	Column9371	Column9372	Column9373	Column9374	Column9375	Column9376	Column9377	Column9378	Column9379	Column9380	Column9381	Column9382	Column9383	Column9384	Column9385	Column9386	Column9387	Column9388	Column9389	Column9390	Column9391	Column9392	Column9393	Column9394	Column9395	Column9396	Column9397	Column9398	Column9399	Column9400	Column9401	Column9402	Column9403	Column9404	Column9405	Column9406	Column9407	Column9408	Column9409	Column9410	Column9411	Column9412	Column9413	Column9414	Column9415	Column9416	Column9417	Column9418	Column9419	Column9420	Column9421	Column9422	Column9423	Column9424	Column9425	Column9426	Column9427	Column9428	Column9429	Column9430	Column9431	Column9432	Column9433	Column9434	Column9435	Column9436	Column9437	Column9438	Column9439	Column9440	Column9441	Column9442	Column9443	Column9444	Column9445	Column9446	Column9447	Column9448	Column9449	Column9450	Column9451	Column9452	Column9453	Column9454	Column9455	Column9456	Column9457	Column9458	Column9459	Column9460	Column9461	Column9462	Column9463	Column9464	Column9465	Column9466	Column9467	Column9468	Column9469	Column9470	Column9471	Column9472	Column9473	Column9474	Column9475	Column9476	Column9477	Column9478	Column9479	Column9480	Column9481	Column9482	Column9483	Column9484	Column9485	Column9486	Column9487	Column9488	Column9489	Column9490	Column9491	Column9492	Column9493	Column9494	Column9495	Column9496	Column9497	Column9498	Column9499	Column9500	Column9501	Column9502	Column9503	Column9504	Column9505	Column9506	Column9507	Column9508	Column9509	Column9510	Column9511	Column9512	Column9513	Column9514	Column9515	Column9516	Column9517	Column9518	Column9519	Column9520	Column9521	Column9522	Column9523	Column9524	Column9525	Column9526	Column9527	Column9528	Column9529	Column9530	Column9531	Column9532	Column9533	Column9534	Column9535	Column9536	Column9537	Column9538	Column9539	Column9540	Column9541	Column9542	Column9543	Column9544	Column9545	Column9546	Column9547	Column9548	Column9549	Column9550	Column9551	Column9552	Column9553	Column9554	Column9555	Column9556	Column9557	Column9558	Column9559	Column9560	Column9561	Column9562	Column9563	Column9564	Column9565	Column9566	Column9567	Column9568	Column9569	Column9570	Column9571	Column9572	Column9573	Column9574	Column9575	Column9576	Column9577	Column9578	Column9579	Column9580	Column9581	Column9582	Column9583	Column9584	Column9585	Column9586	Column9587	Column9588	Column9589	Column9590	Column9591	Column9592	Column9593	Column9594	Column9595	Column9596	Column9597	Column9598	Column9599	Column9600	Column9601	Column9602	Column9603	Column9604	Column9605	Column9606	Column9607	Column9608	Column9609	Column9610	Column9611	Column9612	Column9613	Column9614	Column9615	Column9616	Column9617	Column9618	Column9619	Column9620	Column9621	Column9622	Column9623	Column9624	Column9625	Column9626	Column9627	Column9628	Column9629	Column9630	Column9631	Column9632	Column9633	Column9634	Column9635	Column9636	Column9637	Column9638	Column9639	Column9640	Column9641	Column9642	Column9643	Column9644	Column9645	Column9646	Column9647	Column9648	Column9649	Column9650	Column9651	Column9652	Column9653	Column9654	Column9655	Column9656	Column9657	Column9658	Column9659	Column9660	Column9661	Column9662	Column9663	Column9664	Column9665	Column9666	Column9667	Column9668	Column9669	Column9670	Column9671	Column9672	Column9673	Column9674	Column9675	Column9676	Column9677	Column9678	Column9679	Column9680	Column9681	Column9682	Column9683	Column9684	Column9685	Column9686	Column9687	Column9688	Column9689	Column9690	Column9691	Column9692	Column9693	Column9694	Column9695	Column9696	Column9697	Column9698	Column9699	Column9700	Column9701	Column9702	Column9703	Column9704	Column9705	Column9706	Column9707	Column9708	Column9709	Column9710	Column9711	Column9712	Column9713	Column9714	Column9715	Column9716	Column9717	Column9718	Column9719	Column9720	Column9721	Column9722	Column9723	Column9724	Column9725	Column9726	Column9727	Column9728	Column9729	Column9730	Column9731	Column9732	Column9733	Column9734	Column9735	Column9736	Column9737	Column9738	Column9739	Column9740	Column9741	Column9742	Column9743	Column9744	Column9745	Column9746	Column9747	Column9748	Column9749	Column9750	Column9751	Column9752	Column9753	Column9754	Column9755	Column9756	Column9757	Column9758	Column9759	Column9760	Column9761	Column9762	Column9763	Column9764	Column9765	Column9766	Column9767	Column9768	Column9769	Column9770	Column9771	Column9772	Column9773	Column9774	Column9775	Column9776	Column9777	Column9778	Column9779	Column9780	Column9781	Column9782	Column9783	Column9784	Column9785	Column9786	Column9787	Column9788	Column9789	Column9790	Column9791	Column9792	Column9793	Column9794	Column9795	Column9796	Column9797	Column9798	Column9799	Column9800	Column9801	Column9802	Column9803	Column9804	Column9805	Column9806	Column9807	Column9808	Column9809	Column9810	Column9811	Column9812	Column9813	Column9814	Column9815	Column9816	Column9817	Column9818	Column9819	Column9820	Column9821	Column9822	Column9823	Column9824	Column9825	Column9826	Column9827	Column9828	Column9829	Column9830	Column9831	Column9832	Column9833	Column9834	Column9835	Column9836	Column9837	Column9838	Column9839	Column9840	Column9841	Column9842	Column9843	Column9844	Column9845	Column9846	Column9847	Column9848	Column9849	Column9850	Column9851	Column9852	Column9853	Column9854	Column9855	Column9856	Column9857	Column9858	Column9859	Column9860	Column9861	Column9862	Column9863	Column9864	Column9865	Column9866	Column9867	Column9868	Column9869	Column9870	Column9871	Column9872	Column9873	Column9874	Column9875	Column9876	Column9877	Column9878	Column9879	Column9880	Column9881	Column9882	Column9883	Column9884	Column9885	Column9886	Column9887	Column9888	Column9889	Column9890	Column9891	Column9892	Column9893	Column9894	Column9895	Column9896	Column9897	Column9898	Column9899	Column9900	Column9901	Column9902	Column9903	Column9904	Column9905	Column9906	Column9907	Column9908	Column9909	Column9910	Column9911	Column9912	Column9913	Column9914	Column9915	Column9916	Column9917	Column9918	Column9919	Column9920	Column9921	Column9922	Column9923	Column9924	Column9925	Column9926	Column9927	Column9928	Column9929	Column9930	Column9931	Column9932	Column9933	Column9934	Column9935	Column9936	Column9937	Column9938	Column9939	Column9940	Column9941	Column9942	Column9943	Column9944	Column9945	Column9946	Column9947	Column9948	Column9949	Column9950	Column9951	Column9952	Column9953	Column9954	Column9955	Column9956	Column9957	Column9958	Column9959	Column9960	Column9961	Column9962	Column9963	Column9964	Column9965	Column9966	Column9967	Column9968	Column9969	Column9970	Column9971	Column9972	Column9973	Column9974	Column9975	Column9976	Column9977	Column9978	Column9979	Column9980	Column9981	Column9982	Column9983	Column9984	Column9985	Column9986	Column9987	Column9988	Column9989	Column9990	Column9991	Column9992	Column9993	Column9994	Column9995	Column9996	Column9997	Column9998	Column9999	Column10000	Column10001	Column10002	Column10003	Column10004	Column10005	Column10006	Column10007	Column10008	Column10009	Column10010	Column10011	Column10012	Column10013	Column10014	Column10015	Column10016	Column10017	Column10018	Column10019	Column10020	Column10021	Column10022	Column10023	Column10024	Column10025	Column10026	Column10027	Column10028	Column10029	Column10030	Column10031	Column10032	Column10033	Column10034	Column10035	Column10036	Column10037	Column10038	Column10039	Column10040	Column10041	Column10042	Column10043	Column10044	Column10045	Column10046	Column10047	Column10048	Column10049	Column10050	Column10051	Column10052	Column10053	Column10054	Column10055	Column10056	Column10057	Column10058	Column10059	Column10060	Column10061	Column10062	Column10063	Column10064	Column10065	Column10066	Column10067	Column10068	Column10069	Column10070	Column10071	Column10072	Column10073	Column10074	Column10075	Column10076	Column10077	Column10078	Column10079	Column10080	Column10081	Column10082	Column10083	Column10084	Column10085	Column10086	Column10087	Column10088	Column10089	Column10090	Column10091	Column10092	Column10093	Column10094	Column10095	Column10096	Column10097	Column10098	Column10099	Column10100	Column10101	Column10102	Column10103	Column10104	Column10105	Column10106	Column10107	Column10108	Column10109	Column10110	Column10111	Column10112	Column10113	Column10114	Column10115	Column10116	Column10117	Column10118	Column10119	Column10120	Column10121	Column10122	Column10123	Column10124	Column10125	Column10126	Column10127	Column10128	Column10129	Column10130	Column10131	Column10132	Column10133	Column10134	Column10135	Column10136	Column10137	Column10138	Column10139	Column10140	Column10141	Column10142	Column10143	Column10144	Column10145	Column10146	Column10147	Column10148	Column10149	Column10150	Column10151	Column10152	Column10153	Column10154	Column10155	Column10156	Column10157	Column10158	Column10159	Column10160	Column10161	Column10162	Column10163	Column10164	Column10165	Column10166	Column10167	Column10168	Column10169	Column10170	Column10171	Column10172	Column10173	Column10174	Column10175	Column10176	Column10177	Column10178	Column10179	Column10180	Column10181	Column10182	Column10183	Column10184	Column10185	Column10186	Column10187	Column10188	Column10189	Column10190	Column10191	Column10192	Column10193	Column10194	Column10195	Column10196	Column10197	Column10198	Column10199	Column10200	Column10201	Column10202	Column10203	Column10204	Column10205	Column10206	Column10207	Column10208	Column10209	Column10210	Column10211	Column10212	Column10213	Column10214	Column10215	Column10216	Column10217	Column10218	Column10219	Column10220	Column10221	Column10222	Column10223	Column10224	Column10225	Column10226	Column10227	Column10228	Column10229	Column10230	Column10231	Column10232	Column10233	Column10234	Column10235	Column10236	Column10237	Column10238	Column10239	Column10240	Column10241	Column10242	Column10243	Column10244	Column10245	Column10246	Column10247	Column10248	Column10249	Column10250	Column10251	Column10252	Column10253	Column10254	Column10255	Column10256	Column10257	Column10258	Column10259	Column10260	Column10261	Column10262	Column10263	Column10264	Column10265	Column10266	Column10267	Column10268	Column10269	Column10270	Column10271	Column10272	Column10273	Column10274	Column10275	Column10276	Column10277	Column10278	Column10279	Column10280	Column10281	Column10282	Column10283	Column10284	Column10285	Column10286	Column10287	Column10288	Column10289	Column10290	Column10291	Column10292	Column10293	Column10294	Column10295	Column10296	Column10297	Column10298	Column10299	Column10300	Column10301	Column10302	Column10303	Column10304	Column10305	Column10306	Column10307	Column10308	Column10309	Column10310	Column10311	Column10312	Column10313	Column10314	Column10315	Column10316	Column10317	Column10318	Column10319	Column10320	Column10321	Column10322	Column10323	Column10324	Column10325	Column10326	Column10327	Column10328	Column10329	Column10330	Column10331	Column10332	Column10333	Column10334	Column10335	Column10336	Column10337	Column10338	Column10339	Column10340	Column10341	Column10342	Column10343	Column10344	Column10345	Column10346	Column10347	Column10348	Column10349	Column10350	Column10351	Column10352	Column10353	Column10354	Column10355	Column10356	Column10357	Column10358	Column10359	Column10360	Column10361	Column10362	Column10363	Column10364	Column10365	Column10366	Column10367	Column10368	Column10369	Column10370	Column10371	Column10372	Column10373	Column10374	Column10375	Column10376	Column10377	Column10378	Column10379	Column10380	Column10381	Column10382	Column10383	Column10384	Column10385	Column10386	Column10387	Column10388	Column10389	Column10390	Column10391	Column10392	Column10393	Column10394	Column10395	Column10396	Column10397	Column10398	Column10399	Column10400	Column10401	Column10402	Column10403	Column10404	Column10405	Column10406	Column10407	Column10408	Column10409	Column10410	Column10411	Column10412	Column10413	Column10414	Column10415	Column10416	Column10417	Column10418	Column10419	Column10420	Column10421	Column10422	Column10423	Column10424	Column10425	Column10426	Column10427	Column10428	Column10429	Column10430	Column10431	Column10432	Column10433	Column10434	Column10435	Column10436	Column10437	Column10438	Column10439	Column10440	Column10441	Column10442	Column10443	Column10444	Column10445	Column10446	Column10447	Column10448	Column10449	Column10450	Column10451	Column10452	Column10453	Column10454	Column10455	Column10456	Column10457	Column10458	Column10459	Column10460	Column10461	Column10462	Column10463	Column10464	Column10465	Column10466	Column10467	Column10468	Column10469	Column10470	Column10471	Column10472	Column10473	Column10474	Column10475	Column10476	Column10477	Column10478	Column10479	Column10480	Column10481	Column10482	Column10483	Column10484	Column10485	Column10486	Column10487	Column10488	Column10489	Column10490	Column10491	Column10492	Column10493	Column10494	Column10495	Column10496	Column10497	Column10498	Column10499	Column10500	Column10501	Column10502	Column10503	Column10504	Column10505	Column10506	Column10507	Column10508	Column10509	Column10510	Column10511	Column10512	Column10513	Column10514	Column10515	Column10516	Column10517	Column10518	Column10519	Column10520	Column10521	Column10522	Column10523	Column10524	Column10525	Column10526	Column10527	Column10528	Column10529	Column10530	Column10531	Column10532	Column10533	Column10534	Column10535	Column10536	Column10537	Column10538	Column10539	Column10540	Column10541	Column10542	Column10543	Column10544	Column10545	Column10546	Column10547	Column10548	Column10549	Column10550	Column10551	Column10552	Column10553	Column10554	Column10555	Column10556	Column10557	Column10558	Column10559	Column10560	Column10561	Column10562	Column10563	Column10564	Column10565	Column10566	Column10567	Column10568	Column10569	Column10570	Column10571	Column10572	Column10573	Column10574	Column10575	Column10576	Column10577	Column10578	Column10579	Column10580	Column10581	Column10582	Column10583	Column10584	Column10585	Column10586	Column10587	Column10588	Column10589	Column10590	Column10591	Column10592	Column10593	Column10594	Column10595	Column10596	Column10597	Column10598	Column10599	Column10600	Column10601	Column10602	Column10603	Column10604	Column10605	Column10606	Column10607	Column10608	Column10609	Column10610	Column10611	Column10612	Column10613	Column10614	Column10615	Column10616	Column10617	Column10618	Column10619	Column10620	Column10621	Column10622	Column10623	Column10624	Column10625	Column10626	Column10627	Column10628	Column10629	Column10630	Column10631	Column10632	Column10633	Column10634	Column10635	Column10636	Column10637	Column10638	Column10639	Column10640	Column10641	Column10642	Column10643	Column10644	Column10645	Column10646	Column10647	Column10648	Column10649	Column10650	Column10651	Column10652	Column10653	Column10654	Column10655	Column10656	Column10657	Column10658	Column10659	Column10660	Column10661	Column10662	Column10663	Column10664	Column10665	Column10666	Column10667	Column10668	Column10669	Column10670	Column10671	Column10672	Column10673	Column10674	Column10675	Column10676	Column10677	Column10678	Column10679	Column10680	Column10681	Column10682	Column10683	Column10684	Column10685	Column10686	Column10687	Column10688	Column10689	Column10690	Column10691	Column10692	Column10693	Column10694	Column10695	Column10696	Column10697	Column10698	Column10699	Column10700	Column10701	Column10702	Column10703	Column10704	Column10705	Column10706	Column10707	Column10708	Column10709	Column10710	Column10711	Column10712	Column10713	Column10714	Column10715	Column10716	Column10717	Column10718	Column10719	Column10720	Column10721	Column10722	Column10723	Column10724	Column10725	Column10726	Column10727	Column10728	Column10729	Column10730	Column10731	Column10732	Column10733	Column10734	Column10735	Column10736	Column10737	Column10738	Column10739	Column10740	Column10741	Column10742	Column10743	Column10744	Column10745	Column10746	Column10747	Column10748	Column10749	Column10750	Column10751	Column10752	Column10753	Column10754	Column10755	Column10756	Column10757	Column10758	Column10759	Column10760	Column10761	Column10762	Column10763	Column10764	Column10765	Column10766	Column10767	Column10768	Column10769	Column10770	Column10771	Column10772	Column10773	Column10774	Column10775	Column10776	Column10777	Column10778	Column10779	Column10780	Column10781	Column10782	Column10783	Column10784	Column10785	Column10786	Column10787	Column10788	Column10789	Column10790	Column10791	Column10792	Column10793	Column10794	Column10795	Column10796	Column10797	Column10798	Column10799	Column10800	Column10801	Column10802	Column10803	Column10804	Column10805	Column10806	Column10807	Column10808	Column10809	Column10810	Column10811	Column10812	Column10813	Column10814	Column10815	Column10816	Column10817	Column10818	Column10819	Column10820	Column10821	Column10822	Column10823	Column10824	Column10825	Column10826	Column10827	Column10828	Column10829	Column10830	Column10831	Column10832	Column10833	Column10834	Column10835	Column10836	Column10837	Column10838	Column10839	Column10840	Column10841	Column10842	Column10843	Column10844	Column10845	Column10846	Column10847	Column10848	Column10849	Column10850	Column10851	Column10852	Column10853	Column10854	Column10855	Column10856	Column10857	Column10858	Column10859	Column10860	Column10861	Column10862	Column10863	Column10864	Column10865	Column10866	Column10867	Column10868	Column10869	Column10870	Column10871	Column10872	Column10873	Column10874	Column10875	Column10876	Column10877	Column10878	Column10879	Column10880	Column10881	Column10882	Column10883	Column10884	Column10885	Column10886	Column10887	Column10888	Column10889	Column10890	Column10891	Column10892	Column10893	Column10894	Column10895	Column10896	Column10897	Column10898	Column10899	Column10900	Column10901	Column10902	Column10903	Column10904	Column10905	Column10906	Column10907	Column10908	Column10909	Column10910	Column10911	Column10912	Column10913	Column10914	Column10915	Column10916	Column10917	Column10918	Column10919	Column10920	Column10921	Column10922	Column10923	Column10924	Column10925	Column10926	Column10927	Column10928	Column10929	Column10930	Column10931	Column10932	Column10933	Column10934	Column10935	Column10936	Column10937	Column10938	Column10939	Column10940	Column10941	Column10942	Column10943	Column10944	Column10945	Column10946	Column10947	Column10948	Column10949	Column10950	Column10951	Column10952	Column10953	Column10954	Column10955	Column10956	Column10957	Column10958	Column10959	Column10960	Column10961	Column10962	Column10963	Column10964	Column10965	Column10966	Column10967	Column10968	Column10969	Column10970	Column10971	Column10972	Column10973	Column10974	Column10975	Column10976	Column10977	Column10978	Column10979	Column10980	Column10981	Column10982	Column10983	Column10984	Column10985	Column10986	Column10987	Column10988	Column10989	Column10990	Column10991	Column10992	Column10993	Column10994	Column10995	Column10996	Column10997	Column10998	Column10999	Column11000	Column11001	Column11002	Column11003	Column11004	Column11005	Column11006	Column11007	Column11008	Column11009	Column11010	Column11011	Column11012	Column11013	Column11014	Column11015	Column11016	Column11017	Column11018	Column11019	Column11020	Column11021	Column11022	Column11023	Column11024	Column11025	Column11026	Column11027	Column11028	Column11029	Column11030	Column11031	Column11032	Column11033	Column11034	Column11035	Column11036	Column11037	Column11038	Column11039	Column11040	Column11041	Column11042	Column11043	Column11044	Column11045	Column11046	Column11047	Column11048	Column11049	Column11050	Column11051	Column11052	Column11053	Column11054	Column11055	Column11056	Column11057	Column11058	Column11059	Column11060	Column11061	Column11062	Column11063	Column11064	Column11065	Column11066	Column11067	Column11068	Column11069	Column11070	Column11071	Column11072	Column11073	Column11074	Column11075	Column11076	Column11077	Column11078	Column11079	Column11080	Column11081	Column11082	Column11083	Column11084	Column11085	Column11086	Column11087	Column11088	Column11089	Column11090	Column11091	Column11092	Column11093	Column11094	Column11095	Column11096	Column11097	Column11098	Column11099	Column11100	Column11101	Column11102	Column11103	Column11104	Column11105	Column11106	Column11107	Column11108	Column11109	Column11110	Column11111	Column11112	Column11113	Column11114	Column11115	Column11116	Column11117	Column11118	Column11119	Column11120	Column11121	Column11122	Column11123	Column11124	Column11125	Column11126	Column11127	Column11128	Column11129	Column11130	Column11131	Column11132	Column11133	Column11134	Column11135	Column11136	Column11137	Column11138	Column11139	Column11140	Column11141	Column11142	Column11143	Column11144	Column11145	Column11146	Column11147	Column11148	Column11149	Column11150	Column11151	Column11152	Column11153	Column11154	Column11155	Column11156	Column11157	Column11158	Column11159	Column11160	Column11161	Column11162	Column11163	Column11164	Column11165	Column11166	Column11167	Column11168	Column11169	Column11170	Column11171	Column11172	Column11173	Column11174	Column11175	Column11176	Column11177	Column11178	Column11179	Column11180	Column11181	Column11182	Column11183	Column11184	Column11185	Column11186	Column11187	Column11188	Column11189	Column11190	Column11191	Column11192	Column11193	Column11194	Column11195	Column11196	Column11197	Column11198	Column11199	Column11200	Column11201	Column11202	Column11203	Column11204	Column11205	Column11206	Column11207	Column11208	Column11209	Column11210	Column11211	Column11212	Column11213	Column11214	Column11215	Column11216	Column11217	Column11218	Column11219	Column11220	Column11221	Column11222	Column11223	Column11224	Column11225	Column11226	Column11227	Column11228	Column11229	Column11230	Column11231	Column11232	Column11233	Column11234	Column11235	Column11236	Column11237	Column11238	Column11239	Column11240	Column11241	Column11242	Column11243	Column11244	Column11245	Column11246	Column11247	Column11248	Column11249	Column11250	Column11251	Column11252	Column11253	Column11254	Column11255	Column11256	Column11257	Column11258	Column11259	Column11260	Column11261	Column11262	Column11263	Column11264	Column11265	Column11266	Column11267	Column11268	Column11269	Column11270	Column11271	Column11272	Column11273	Column11274	Column11275	Column11276	Column11277	Column11278	Column11279	Column11280	Column11281	Column11282	Column11283	Column11284	Column11285	Column11286	Column11287	Column11288	Column11289	Column11290	Column11291	Column11292	Column11293	Column11294	Column11295	Column11296	Column11297	Column11298	Column11299	Column11300	Column11301	Column11302	Column11303	Column11304	Column11305	Column11306	Column11307	Column11308	Column11309	Column11310	Column11311	Column11312	Column11313	Column11314	Column11315	Column11316	Column11317	Column11318	Column11319	Column11320	Column11321	Column11322	Column11323	Column11324	Column11325	Column11326	Column11327	Column11328	Column11329	Column11330	Column11331	Column11332	Column11333	Column11334	Column11335	Column11336	Column11337	Column11338	Column11339	Column11340	Column11341	Column11342	Column11343	Column11344	Column11345	Column11346	Column11347	Column11348	Column11349	Column11350	Column11351	Column11352	Column11353	Column11354	Column11355	Column11356	Column11357	Column11358	Column11359	Column11360	Column11361	Column11362	Column11363	Column11364	Column11365	Column11366	Column11367	Column11368	Column11369	Column11370	Column11371	Column11372	Column11373	Column11374	Column11375	Column11376	Column11377	Column11378	Column11379	Column11380	Column11381	Column11382	Column11383	Column11384	Column11385	Column11386	Column11387	Column11388	Column11389	Column11390	Column11391	Column11392	Column11393	Column11394	Column11395	Column11396	Column11397	Column11398	Column11399	Column11400	Column11401	Column11402	Column11403	Column11404	Column11405	Column11406	Column11407	Column11408	Column11409	Column11410	Column11411	Column11412	Column11413	Column11414	Column11415	Column11416	Column11417	Column11418	Column11419	Column11420	Column11421	Column11422	Column11423	Column11424	Column11425	Column11426	Column11427	Column11428	Column11429	Column11430	Column11431	Column11432	Column11433	Column11434	Column11435	Column11436	Column11437	Column11438	Column11439	Column11440	Column11441	Column11442	Column11443	Column11444	Column11445	Column11446	Column11447	Column11448	Column11449	Column11450	Column11451	Column11452	Column11453	Column11454	Column11455	Column11456	Column11457	Column11458	Column11459	Column11460	Column11461	Column11462	Column11463	Column11464	Column11465	Column11466	Column11467	Column11468	Column11469	Column11470	Column11471	Column11472	Column11473	Column11474	Column11475	Column11476	Column11477	Column11478	Column11479	Column11480	Column11481	Column11482	Column11483	Column11484	Column11485	Column11486	Column11487	Column11488	Column11489	Column11490	Column11491	Column11492	Column11493	Column11494	Column11495	Column11496	Column11497	Column11498	Column11499	Column11500	Column11501	Column11502	Column11503	Column11504	Column11505	Column11506	Column11507	Column11508	Column11509	Column11510	Column11511	Column11512	Column11513	Column11514	Column11515	Column11516	Column11517	Column11518	Column11519	Column11520	Column11521	Column11522	Column11523	Column11524	Column11525	Column11526	Column11527	Column11528	Column11529	Column11530	Column11531	Column11532	Column11533	Column11534	Column11535	Column11536	Column11537	Column11538	Column11539	Column11540	Column11541	Column11542	Column11543	Column11544	Column11545	Column11546	Column11547	Column11548	Column11549	Column11550	Column11551	Column11552	Column11553	Column11554	Column11555	Column11556	Column11557	Column11558	Column11559	Column11560	Column11561	Column11562	Column11563	Column11564	Column11565	Column11566	Column11567	Column11568	Column11569	Column11570	Column11571	Column11572	Column11573	Column11574	Column11575	Column11576	Column11577	Column11578	Column11579	Column11580	Column11581	Column11582	Column11583	Column11584	Column11585	Column11586	Column11587	Column11588	Column11589	Column11590	Column11591	Column11592	Column11593	Column11594	Column11595	Column11596	Column11597	Column11598	Column11599	Column11600	Column11601	Column11602	Column11603	Column11604	Column11605	Column11606	Column11607	Column11608	Column11609	Column11610	Column11611	Column11612	Column11613	Column11614	Column11615	Column11616	Column11617	Column11618	Column11619	Column11620	Column11621	Column11622	Column11623	Column11624	Column11625	Column11626	Column11627	Column11628	Column11629	Column11630	Column11631	Column11632	Column11633	Column11634	Column11635	Column11636	Column11637	Column11638	Column11639	Column11640	Column11641	Column11642	Column11643	Column11644	Column11645	Column11646	Column11647	Column11648	Column11649	Column11650	Column11651	Column11652	Column11653	Column11654	Column11655	Column11656	Column11657	Column11658	Column11659	Column11660	Column11661	Column11662	Column11663	Column11664	Column11665	Column11666	Column11667	Column11668	Column11669	Column11670	Column11671	Column11672	Column11673	Column11674	Column11675	Column11676	Column11677	Column11678	Column11679	Column11680	Column11681	Column11682	Column11683	Column11684	Column11685	Column11686	Column11687	Column11688	Column11689	Column11690	Column11691	Column11692	Column11693	Column11694	Column11695	Column11696	Column11697	Column11698	Column11699	Column11700	Column11701	Column11702	Column11703	Column11704	Column11705	Column11706	Column11707	Column11708	Column11709	Column11710	Column11711	Column11712	Column11713	Column11714	Column11715	Column11716	Column11717	Column11718	Column11719	Column11720	Column11721	Column11722	Column11723	Column11724	Column11725	Column11726	Column11727	Column11728	Column11729	Column11730	Column11731	Column11732	Column11733	Column11734	Column11735	Column11736	Column11737	Column11738	Column11739	Column11740	Column11741	Column11742	Column11743	Column11744	Column11745	Column11746	Column11747	Column11748	Column11749	Column11750	Column11751	Column11752	Column11753	Column11754	Column11755	Column11756	Column11757	Column11758	Column11759	Column11760	Column11761	Column11762	Column11763	Column11764	Column11765	Column11766	Column11767	Column11768	Column11769	Column11770	Column11771	Column11772	Column11773	Column11774	Column11775	Column11776	Column11777	Column11778	Column11779	Column11780	Column11781	Column11782	Column11783	Column11784	Column11785	Column11786	Column11787	Column11788	Column11789	Column11790	Column11791	Column11792	Column11793	Column11794	Column11795	Column11796	Column11797	Column11798	Column11799	Column11800	Column11801	Column11802	Column11803	Column11804	Column11805	Column11806	Column11807	Column11808	Column11809	Column11810	Column11811	Column11812	Column11813	Column11814	Column11815	Column11816	Column11817	Column11818	Column11819	Column11820	Column11821	Column11822	Column11823	Column11824	Column11825	Column11826	Column11827	Column11828	Column11829	Column11830	Column11831	Column11832	Column11833	Column11834	Column11835	Column11836	Column11837	Column11838	Column11839	Column11840	Column11841	Column11842	Column11843	Column11844	Column11845	Column11846	Column11847	Column11848	Column11849	Column11850	Column11851	Column11852	Column11853	Column11854	Column11855	Column11856	Column11857	Column11858	Column11859	Column11860	Column11861	Column11862	Column11863	Column11864	Column11865	Column11866	Column11867	Column11868	Column11869	Column11870	Column11871	Column11872	Column11873	Column11874	Column11875	Column11876	Column11877	Column11878	Column11879	Column11880	Column11881	Column11882	Column11883	Column11884	Column11885	Column11886	Column11887	Column11888	Column11889	Column11890	Column11891	Column11892	Column11893	Column11894	Column11895	Column11896	Column11897	Column11898	Column11899	Column11900	Column11901	Column11902	Column11903	Column11904	Column11905	Column11906	Column11907	Column11908	Column11909	Column11910	Column11911	Column11912	Column11913	Column11914	Column11915	Column11916	Column11917	Column11918	Column11919	Column11920	Column11921	Column11922	Column11923	Column11924	Column11925	Column11926	Column11927	Column11928	Column11929	Column11930	Column11931	Column11932	Column11933	Column11934	Column11935	Column11936	Column11937	Column11938	Column11939	Column11940	Column11941	Column11942	Column11943	Column11944	Column11945	Column11946	Column11947	Column11948	Column11949	Column11950	Column11951	Column11952	Column11953	Column11954	Column11955	Column11956	Column11957	Column11958	Column11959	Column11960	Column11961	Column11962	Column11963	Column11964	Column11965	Column11966	Column11967	Column11968	Column11969	Column11970	Column11971	Column11972	Column11973	Column11974	Column11975	Column11976	Column11977	Column11978	Column11979	Column11980	Column11981	Column11982	Column11983	Column11984	Column11985	Column11986	Column11987	Column11988	Column11989	Column11990	Column11991	Column11992	Column11993	Column11994	Column11995	Column11996	Column11997	Column11998	Column11999	Column12000	Column12001	Column12002	Column12003	Column12004	Column12005	Column12006	Column12007	Column12008	Column12009	Column12010	Column12011	Column12012	Column12013	Column12014	Column12015	Column12016	Column12017	Column12018	Column12019	Column12020	Column12021	Column12022	Column12023	Column12024	Column12025	Column12026	Column12027	Column12028	Column12029	Column12030	Column12031	Column12032	Column12033	Column12034	Column12035	Column12036	Column12037	Column12038	Column12039	Column12040	Column12041	Column12042	Column12043	Column12044	Column12045	Column12046	Column12047	Column12048	Column12049	Column12050	Column12051	Column12052	Column12053	Column12054	Column12055	Column12056	Column12057	Column12058	Column12059	Column12060	Column12061	Column12062	Column12063	Column12064	Column12065	Column12066	Column12067	Column12068	Column12069	Column12070	Column12071	Column12072	Column12073	Column12074	Column12075	Column12076	Column12077	Column12078	Column12079	Column12080	Column12081	Column12082	Column12083	Column12084	Column12085	Column12086	Column12087	Column12088	Column12089	Column12090	Column12091	Column12092	Column12093	Column12094	Column12095	Column12096	Column12097	Column12098	Column12099	Column12100	Column12101	Column12102	Column12103	Column12104	Column12105	Column12106	Column12107	Column12108	Column12109	Column12110	Column12111	Column12112	Column12113	Column12114	Column12115	Column12116	Column12117	Column12118	Column12119	Column12120	Column12121	Column12122	Column12123	Column12124	Column12125	Column12126	Column12127	Column12128	Column12129	Column12130	Column12131	Column12132	Column12133	Column12134	Column12135	Column12136	Column12137	Column12138	Column12139	Column12140	Column12141	Column12142	Column12143	Column12144	Column12145	Column12146	Column12147	Column12148	Column12149	Column12150	Column12151	Column12152	Column12153	Column12154	Column12155	Column12156	Column12157	Column12158	Column12159	Column12160	Column12161	Column12162	Column12163	Column12164	Column12165	Column12166	Column12167	Column12168	Column12169	Column12170	Column12171	Column12172	Column12173	Column12174	Column12175	Column12176	Column12177	Column12178	Column12179	Column12180	Column12181	Column12182	Column12183	Column12184	Column12185	Column12186	Column12187	Column12188	Column12189	Column12190	Column12191	Column12192	Column12193	Column12194	Column12195	Column12196	Column12197	Column12198	Column12199	Column12200	Column12201	Column12202	Column12203	Column12204	Column12205	Column12206	Column12207	Column12208	Column12209	Column12210	Column12211	Column12212	Column12213	Column12214	Column12215	Column12216	Column12217	Column12218	Column12219	Column12220	Column12221	Column12222	Column12223	Column12224	Column12225	Column12226	Column12227	Column12228	Column12229	Column12230	Column12231	Column12232	Column12233	Column12234	Column12235	Column12236	Column12237	Column12238	Column12239	Column12240	Column12241	Column12242	Column12243	Column12244	Column12245	Column12246	Column12247	Column12248	Column12249	Column12250	Column12251	Column12252	Column12253	Column12254	Column12255	Column12256	Column12257	Column12258	Column12259	Column12260	Column12261	Column12262	Column12263	Column12264	Column12265	Column12266	Column12267	Column12268	Column12269	Column12270	Column12271	Column12272	Column12273	Column12274	Column12275	Column12276	Column12277	Column12278	Column12279	Column12280	Column12281	Column12282	Column12283	Column12284	Column12285	Column12286	Column12287	Column12288	Column12289	Column12290	Column12291	Column12292	Column12293	Column12294	Column12295	Column12296	Column12297	Column12298	Column12299	Column12300	Column12301	Column12302	Column12303	Column12304	Column12305	Column12306	Column12307	Column12308	Column12309	Column12310	Column12311	Column12312	Column12313	Column12314	Column12315	Column12316	Column12317	Column12318	Column12319	Column12320	Column12321	Column12322	Column12323	Column12324	Column12325	Column12326	Column12327	Column12328	Column12329	Column12330	Column12331	Column12332	Column12333	Column12334	Column12335	Column12336	Column12337	Column12338	Column12339	Column12340	Column12341	Column12342	Column12343	Column12344	Column12345	Column12346	Column12347	Column12348	Column12349	Column12350	Column12351	Column12352	Column12353	Column12354	Column12355	Column12356	Column12357	Column12358	Column12359	Column12360	Column12361	Column12362	Column12363	Column12364	Column12365	Column12366	Column12367	Column12368	Column12369	Column12370	Column12371	Column12372	Column12373	Column12374	Column12375	Column12376	Column12377	Column12378	Column12379	Column12380	Column12381	Column12382	Column12383	Column12384	Column12385	Column12386	Column12387	Column12388	Column12389	Column12390	Column12391	Column12392	Column12393	Column12394	Column12395	Column12396	Column12397	Column12398	Column12399	Column12400	Column12401	Column12402	Column12403	Column12404	Column12405	Column12406	Column12407	Column12408	Column12409	Column12410	Column12411	Column12412	Column12413	Column12414	Column12415	Column12416	Column12417	Column12418	Column12419	Column12420	Column12421	Column12422	Column12423	Column12424	Column12425	Column12426	Column12427	Column12428	Column12429	Column12430	Column12431	Column12432	Column12433	Column12434	Column12435	Column12436	Column12437	Column12438	Column12439	Column12440	Column12441	Column12442	Column12443	Column12444	Column12445	Column12446	Column12447	Column12448	Column12449	Column12450	Column12451	Column12452	Column12453	Column12454	Column12455	Column12456	Column12457	Column12458	Column12459	Column12460	Column12461	Column12462	Column12463	Column12464	Column12465	Column12466	Column12467	Column12468	Column12469	Column12470	Column12471	Column12472	Column12473	Column12474	Column12475	Column12476	Column12477	Column12478	Column12479	Column12480	Column12481	Column12482	Column12483	Column12484	Column12485	Column12486	Column12487	Column12488	Column12489	Column12490	Column12491	Column12492	Column12493	Column12494	Column12495	Column12496	Column12497	Column12498	Column12499	Column12500	Column12501	Column12502	Column12503	Column12504	Column12505	Column12506	Column12507	Column12508	Column12509	Column12510	Column12511	Column12512	Column12513	Column12514	Column12515	Column12516	Column12517	Column12518	Column12519	Column12520	Column12521	Column12522	Column12523	Column12524	Column12525	Column12526	Column12527	Column12528	Column12529	Column12530	Column12531	Column12532	Column12533	Column12534	Column12535	Column12536	Column12537	Column12538	Column12539	Column12540	Column12541	Column12542	Column12543	Column12544	Column12545	Column12546	Column12547	Column12548	Column12549	Column12550	Column12551	Column12552	Column12553	Column12554	Column12555	Column12556	Column12557	Column12558	Column12559	Column12560	Column12561	Column12562	Column12563	Column12564	Column12565	Column12566	Column12567	Column12568	Column12569	Column12570	Column12571	Column12572	Column12573	Column12574	Column12575	Column12576	Column12577	Column12578	Column12579	Column12580	Column12581	Column12582	Column12583	Column12584	Column12585	Column12586	Column12587	Column12588	Column12589	Column12590	Column12591	Column12592	Column12593	Column12594	Column12595	Column12596	Column12597	Column12598	Column12599	Column12600	Column12601	Column12602	Column12603	Column12604	Column12605	Column12606	Column12607	Column12608	Column12609	Column12610	Column12611	Column12612	Column12613	Column12614	Column12615	Column12616	Column12617	Column12618	Column12619	Column12620	Column12621	Column12622	Column12623	Column12624	Column12625	Column12626	Column12627	Column12628	Column12629	Column12630	Column12631	Column12632	Column12633	Column12634	Column12635	Column12636	Column12637	Column12638	Column12639	Column12640	Column12641	Column12642	Column12643	Column12644	Column12645	Column12646	Column12647	Column12648	Column12649	Column12650	Column12651	Column12652	Column12653	Column12654	Column12655	Column12656	Column12657	Column12658	Column12659	Column12660	Column12661	Column12662	Column12663	Column12664	Column12665	Column12666	Column12667	Column12668	Column12669	Column12670	Column12671	Column12672	Column12673	Column12674	Column12675	Column12676	Column12677	Column12678	Column12679	Column12680	Column12681	Column12682	Column12683	Column12684	Column12685	Column12686	Column12687	Column12688	Column12689	Column12690	Column12691	Column12692	Column12693	Column12694	Column12695	Column12696	Column12697	Column12698	Column12699	Column12700	Column12701	Column12702	Column12703	Column12704	Column12705	Column12706	Column12707	Column12708	Column12709	Column12710	Column12711	Column12712	Column12713	Column12714	Column12715	Column12716	Column12717	Column12718	Column12719	Column12720	Column12721	Column12722	Column12723	Column12724	Column12725	Column12726	Column12727	Column12728	Column12729	Column12730	Column12731	Column12732	Column12733	Column12734	Column12735	Column12736	Column12737	Column12738	Column12739	Column12740	Column12741	Column12742	Column12743	Column12744	Column12745	Column12746	Column12747	Column12748	Column12749	Column12750	Column12751	Column12752	Column12753	Column12754	Column12755	Column12756	Column12757	Column12758	Column12759	Column12760	Column12761	Column12762	Column12763	Column12764	Column12765	Column12766	Column12767	Column12768	Column12769	Column12770	Column12771	Column12772	Column12773	Column12774	Column12775	Column12776	Column12777	Column12778	Column12779	Column12780	Column12781	Column12782	Column12783	Column12784	Column12785	Column12786	Column12787	Column12788	Column12789	Column12790	Column12791	Column12792	Column12793	Column12794	Column12795	Column12796	Column12797	Column12798	Column12799	Column12800	Column12801	Column12802	Column12803	Column12804	Column12805	Column12806	Column12807	Column12808	Column12809	Column12810	Column12811	Column12812	Column12813	Column12814	Column12815	Column12816	Column12817	Column12818	Column12819	Column12820	Column12821	Column12822	Column12823	Column12824	Column12825	Column12826	Column12827	Column12828	Column12829	Column12830	Column12831	Column12832	Column12833	Column12834	Column12835	Column12836	Column12837	Column12838	Column12839	Column12840	Column12841	Column12842	Column12843	Column12844	Column12845	Column12846	Column12847	Column12848	Column12849	Column12850	Column12851	Column12852	Column12853	Column12854	Column12855	Column12856	Column12857	Column12858	Column12859	Column12860	Column12861	Column12862	Column12863	Column12864	Column12865	Column12866	Column12867	Column12868	Column12869	Column12870	Column12871	Column12872	Column12873	Column12874	Column12875	Column12876	Column12877	Column12878	Column12879	Column12880	Column12881	Column12882	Column12883	Column12884	Column12885	Column12886	Column12887	Column12888	Column12889	Column12890	Column12891	Column12892	Column12893	Column12894	Column12895	Column12896	Column12897	Column12898	Column12899	Column12900	Column12901	Column12902	Column12903	Column12904	Column12905	Column12906	Column12907	Column12908	Column12909	Column12910	Column12911	Column12912	Column12913	Column12914	Column12915	Column12916	Column12917	Column12918	Column12919	Column12920	Column12921	Column12922	Column12923	Column12924	Column12925	Column12926	Column12927	Column12928	Column12929	Column12930	Column12931	Column12932	Column12933	Column12934	Column12935	Column12936	Column12937	Column12938	Column12939	Column12940	Column12941	Column12942	Column12943	Column12944	Column12945	Column12946	Column12947	Column12948	Column12949	Column12950	Column12951	Column12952	Column12953	Column12954	Column12955	Column12956	Column12957	Column12958	Column12959	Column12960	Column12961	Column12962	Column12963	Column12964	Column12965	Column12966	Column12967	Column12968	Column12969	Column12970	Column12971	Column12972	Column12973	Column12974	Column12975	Column12976	Column12977	Column12978	Column12979	Column12980	Column12981	Column12982	Column12983	Column12984	Column12985	Column12986	Column12987	Column12988	Column12989	Column12990	Column12991	Column12992	Column12993	Column12994	Column12995	Column12996	Column12997	Column12998	Column12999	Column13000	Column13001	Column13002	Column13003	Column13004	Column13005	Column13006	Column13007	Column13008	Column13009	Column13010	Column13011	Column13012	Column13013	Column13014	Column13015	Column13016	Column13017	Column13018	Column13019	Column13020	Column13021	Column13022	Column13023	Column13024	Column13025	Column13026	Column13027	Column13028	Column13029	Column13030	Column13031	Column13032	Column13033	Column13034	Column13035	Column13036	Column13037	Column13038	Column13039	Column13040	Column13041	Column13042	Column13043	Column13044	Column13045	Column13046	Column13047	Column13048	Column13049	Column13050	Column13051	Column13052	Column13053	Column13054	Column13055	Column13056	Column13057	Column13058	Column13059	Column13060	Column13061	Column13062	Column13063	Column13064	Column13065	Column13066	Column13067	Column13068	Column13069	Column13070	Column13071	Column13072	Column13073	Column13074	Column13075	Column13076	Column13077	Column13078	Column13079	Column13080	Column13081	Column13082	Column13083	Column13084	Column13085	Column13086	Column13087	Column13088	Column13089	Column13090	Column13091	Column13092	Column13093	Column13094	Column13095	Column13096	Column13097	Column13098	Column13099	Column13100	Column13101	Column13102	Column13103	Column13104	Column13105	Column13106	Column13107	Column13108	Column13109	Column13110	Column13111	Column13112	Column13113	Column13114	Column13115	Column13116	Column13117	Column13118	Column13119	Column13120	Column13121	Column13122	Column13123	Column13124	Column13125	Column13126	Column13127	Column13128	Column13129	Column13130	Column13131	Column13132	Column13133	Column13134	Column13135	Column13136	Column13137	Column13138	Column13139	Column13140	Column13141	Column13142	Column13143	Column13144	Column13145	Column13146	Column13147	Column13148	Column13149	Column13150	Column13151	Column13152	Column13153	Column13154	Column13155	Column13156	Column13157	Column13158	Column13159	Column13160	Column13161	Column13162	Column13163	Column13164	Column13165	Column13166	Column13167	Column13168	Column13169	Column13170	Column13171	Column13172	Column13173	Column13174	Column13175	Column13176	Column13177	Column13178	Column13179	Column13180	Column13181	Column13182	Column13183	Column13184	Column13185	Column13186	Column13187	Column13188	Column13189	Column13190	Column13191	Column13192	Column13193	Column13194	Column13195	Column13196	Column13197	Column13198	Column13199	Column13200	Column13201	Column13202	Column13203	Column13204	Column13205	Column13206	Column13207	Column13208	Column13209	Column13210	Column13211	Column13212	Column13213	Column13214	Column13215	Column13216	Column13217	Column13218	Column13219	Column13220	Column13221	Column13222	Column13223	Column13224	Column13225	Column13226	Column13227	Column13228	Column13229	Column13230	Column13231	Column13232	Column13233	Column13234	Column13235	Column13236	Column13237	Column13238	Column13239	Column13240	Column13241	Column13242	Column13243	Column13244	Column13245	Column13246	Column13247	Column13248	Column13249	Column13250	Column13251	Column13252	Column13253	Column13254	Column13255	Column13256	Column13257	Column13258	Column13259	Column13260	Column13261	Column13262	Column13263	Column13264	Column13265	Column13266	Column13267	Column13268	Column13269	Column13270	Column13271	Column13272	Column13273	Column13274	Column13275	Column13276	Column13277	Column13278	Column13279	Column13280	Column13281	Column13282	Column13283	Column13284	Column13285	Column13286	Column13287	Column13288	Column13289	Column13290	Column13291	Column13292	Column13293	Column13294	Column13295	Column13296	Column13297	Column13298	Column13299	Column13300	Column13301	Column13302	Column13303	Column13304	Column13305	Column13306	Column13307	Column13308	Column13309	Column13310	Column13311	Column13312	Column13313	Column13314	Column13315	Column13316	Column13317	Column13318	Column13319	Column13320	Column13321	Column13322	Column13323	Column13324	Column13325	Column13326	Column13327	Column13328	Column13329	Column13330	Column13331	Column13332	Column13333	Column13334	Column13335	Column13336	Column13337	Column13338	Column13339	Column13340	Column13341	Column13342	Column13343	Column13344	Column13345	Column13346	Column13347	Column13348	Column13349	Column13350	Column13351	Column13352	Column13353	Column13354	Column13355	Column13356	Column13357	Column13358	Column13359	Column13360	Column13361	Column13362	Column13363	Column13364	Column13365	Column13366	Column13367	Column13368	Column13369	Column13370	Column13371	Column13372	Column13373	Column13374	Column13375	Column13376	Column13377	Column13378	Column13379	Column13380	Column13381	Column13382	Column13383	Column13384	Column13385	Column13386	Column13387	Column13388	Column13389	Column13390	Column13391	Column13392	Column13393	Column13394	Column13395	Column13396	Column13397	Column13398	Column13399	Column13400	Column13401	Column13402	Column13403	Column13404	Column13405	Column13406	Column13407	Column13408	Column13409	Column13410	Column13411	Column13412	Column13413	Column13414	Column13415	Column13416	Column13417	Column13418	Column13419	Column13420	Column13421	Column13422	Column13423	Column13424	Column13425	Column13426	Column13427	Column13428	Column13429	Column13430	Column13431	Column13432	Column13433	Column13434	Column13435	Column13436	Column13437	Column13438	Column13439	Column13440	Column13441	Column13442	Column13443	Column13444	Column13445	Column13446	Column13447	Column13448	Column13449	Column13450	Column13451	Column13452	Column13453	Column13454	Column13455	Column13456	Column13457	Column13458	Column13459	Column13460	Column13461	Column13462	Column13463	Column13464	Column13465	Column13466	Column13467	Column13468	Column13469	Column13470	Column13471	Column13472	Column13473	Column13474	Column13475	Column13476	Column13477	Column13478	Column13479	Column13480	Column13481	Column13482	Column13483	Column13484	Column13485	Column13486	Column13487	Column13488	Column13489	Column13490	Column13491	Column13492	Column13493	Column13494	Column13495	Column13496	Column13497	Column13498	Column13499	Column13500	Column13501	Column13502	Column13503	Column13504	Column13505	Column13506	Column13507	Column13508	Column13509	Column13510	Column13511	Column13512	Column13513	Column13514	Column13515	Column13516	Column13517	Column13518	Column13519	Column13520	Column13521	Column13522	Column13523	Column13524	Column13525	Column13526	Column13527	Column13528	Column13529	Column13530	Column13531	Column13532	Column13533	Column13534	Column13535	Column13536	Column13537	Column13538	Column13539	Column13540	Column13541	Column13542	Column13543	Column13544	Column13545	Column13546	Column13547	Column13548	Column13549	Column13550	Column13551	Column13552	Column13553	Column13554	Column13555	Column13556	Column13557	Column13558	Column13559	Column13560	Column13561	Column13562	Column13563	Column13564	Column13565	Column13566	Column13567	Column13568	Column13569	Column13570	Column13571	Column13572	Column13573	Column13574	Column13575	Column13576	Column13577	Column13578	Column13579	Column13580	Column13581	Column13582	Column13583	Column13584	Column13585	Column13586	Column13587	Column13588	Column13589	Column13590	Column13591	Column13592	Column13593	Column13594	Column13595	Column13596	Column13597	Column13598	Column13599	Column13600	Column13601	Column13602	Column13603	Column13604	Column13605	Column13606	Column13607	Column13608	Column13609	Column13610	Column13611	Column13612	Column13613	Column13614	Column13615	Column13616	Column13617	Column13618	Column13619	Column13620	Column13621	Column13622	Column13623	Column13624	Column13625	Column13626	Column13627	Column13628	Column13629	Column13630	Column13631	Column13632	Column13633	Column13634	Column13635	Column13636	Column13637	Column13638	Column13639	Column13640	Column13641	Column13642	Column13643	Column13644	Column13645	Column13646	Column13647	Column13648	Column13649	Column13650	Column13651	Column13652	Column13653	Column13654	Column13655	Column13656	Column13657	Column13658	Column13659	Column13660	Column13661	Column13662	Column13663	Column13664	Column13665	Column13666	Column13667	Column13668	Column13669	Column13670	Column13671	Column13672	Column13673	Column13674	Column13675	Column13676	Column13677	Column13678	Column13679	Column13680	Column13681	Column13682	Column13683	Column13684	Column13685	Column13686	Column13687	Column13688	Column13689	Column13690	Column13691	Column13692	Column13693	Column13694	Column13695	Column13696	Column13697	Column13698	Column13699	Column13700	Column13701	Column13702	Column13703	Column13704	Column13705	Column13706	Column13707	Column13708	Column13709	Column13710	Column13711	Column13712	Column13713	Column13714	Column13715	Column13716	Column13717	Column13718	Column13719	Column13720	Column13721	Column13722	Column13723	Column13724	Column13725	Column13726	Column13727	Column13728	Column13729	Column13730	Column13731	Column13732	Column13733	Column13734	Column13735	Column13736	Column13737	Column13738	Column13739	Column13740	Column13741	Column13742	Column13743	Column13744	Column13745	Column13746	Column13747	Column13748	Column13749	Column13750	Column13751	Column13752	Column13753	Column13754	Column13755	Column13756	Column13757	Column13758	Column13759	Column13760	Column13761	Column13762	Column13763	Column13764	Column13765	Column13766	Column13767	Column13768	Column13769	Column13770	Column13771	Column13772	Column13773	Column13774	Column13775	Column13776	Column13777	Column13778	Column13779	Column13780	Column13781	Column13782	Column13783	Column13784	Column13785	Column13786	Column13787	Column13788	Column13789	Column13790	Column13791	Column13792	Column13793	Column13794	Column13795	Column13796	Column13797	Column13798	Column13799	Column13800	Column13801	Column13802	Column13803	Column13804	Column13805	Column13806	Column13807	Column13808	Column13809	Column13810	Column13811	Column13812	Column13813	Column13814	Column13815	Column13816	Column13817	Column13818	Column13819	Column13820	Column13821	Column13822	Column13823	Column13824	Column13825	Column13826	Column13827	Column13828	Column13829	Column13830	Column13831	Column13832	Column13833	Column13834	Column13835	Column13836	Column13837	Column13838	Column13839	Column13840	Column13841	Column13842	Column13843	Column13844	Column13845	Column13846	Column13847	Column13848	Column13849	Column13850	Column13851	Column13852	Column13853	Column13854	Column13855	Column13856	Column13857	Column13858	Column13859	Column13860	Column13861	Column13862	Column13863	Column13864	Column13865	Column13866	Column13867	Column13868	Column13869	Column13870	Column13871	Column13872	Column13873	Column13874	Column13875	Column13876	Column13877	Column13878	Column13879	Column13880	Column13881	Column13882	Column13883	Column13884	Column13885	Column13886	Column13887	Column13888	Column13889	Column13890	Column13891	Column13892	Column13893	Column13894	Column13895	Column13896	Column13897	Column13898	Column13899	Column13900	Column13901	Column13902	Column13903	Column13904	Column13905	Column13906	Column13907	Column13908	Column13909	Column13910	Column13911	Column13912	Column13913	Column13914	Column13915	Column13916	Column13917	Column13918	Column13919	Column13920	Column13921	Column13922	Column13923	Column13924	Column13925	Column13926	Column13927	Column13928	Column13929	Column13930	Column13931	Column13932	Column13933	Column13934	Column13935	Column13936	Column13937	Column13938	Column13939	Column13940	Column13941	Column13942	Column13943	Column13944	Column13945	Column13946	Column13947	Column13948	Column13949	Column13950	Column13951	Column13952	Column13953	Column13954	Column13955	Column13956	Column13957	Column13958	Column13959	Column13960	Column13961	Column13962	Column13963	Column13964	Column13965	Column13966	Column13967	Column13968	Column13969	Column13970	Column13971	Column13972	Column13973	Column13974	Column13975	Column13976	Column13977	Column13978	Column13979	Column13980	Column13981	Column13982	Column13983	Column13984	Column13985	Column13986	Column13987	Column13988	Column13989	Column13990	Column13991	Column13992	Column13993	Column13994	Column13995	Column13996	Column13997	Column13998	Column13999	Column14000	Column14001	Column14002	Column14003	Column14004	Column14005	Column14006	Column14007	Column14008	Column14009	Column14010	Column14011	Column14012	Column14013	Column14014	Column14015	Column14016	Column14017	Column14018	Column14019	Column14020	Column14021	Column14022	Column14023	Column14024	Column14025	Column14026	Column14027	Column14028	Column14029	Column14030	Column14031	Column14032	Column14033	Column14034	Column14035	Column14036	Column14037	Column14038	Column14039	Column14040	Column14041	Column14042	Column14043	Column14044	Column14045	Column14046	Column14047	Column14048	Column14049	Column14050	Column14051	Column14052	Column14053	Column14054	Column14055	Column14056	Column14057	Column14058	Column14059	Column14060	Column14061	Column14062	Column14063	Column14064	Column14065	Column14066	Column14067	Column14068	Column14069	Column14070	Column14071	Column14072	Column14073	Column14074	Column14075	Column14076	Column14077	Column14078	Column14079	Column14080	Column14081	Column14082	Column14083	Column14084	Column14085	Column14086	Column14087	Column14088	Column14089	Column14090	Column14091	Column14092	Column14093	Column14094	Column14095	Column14096	Column14097	Column14098	Column14099	Column14100	Column14101	Column14102	Column14103	Column14104	Column14105	Column14106	Column14107	Column14108	Column14109	Column14110	Column14111	Column14112	Column14113	Column14114	Column14115	Column14116	Column14117	Column14118	Column14119	Column14120	Column14121	Column14122	Column14123	Column14124	Column14125	Column14126	Column14127	Column14128	Column14129	Column14130	Column14131	Column14132	Column14133	Column14134	Column14135	Column14136	Column14137	Column14138	Column14139	Column14140	Column14141	Column14142	Column14143	Column14144	Column14145	Column14146	Column14147	Column14148	Column14149	Column14150	Column14151	Column14152	Column14153	Column14154	Column14155	Column14156	Column14157	Column14158	Column14159	Column14160	Column14161	Column14162	Column14163	Column14164	Column14165	Column14166	Column14167	Column14168	Column14169	Column14170	Column14171	Column14172	Column14173	Column14174	Column14175	Column14176	Column14177	Column14178	Column14179	Column14180	Column14181	Column14182	Column14183	Column14184	Column14185	Column14186	Column14187	Column14188	Column14189	Column14190	Column14191	Column14192	Column14193	Column14194	Column14195	Column14196	Column14197	Column14198	Column14199	Column14200	Column14201	Column14202	Column14203	Column14204	Column14205	Column14206	Column14207	Column14208	Column14209	Column14210	Column14211	Column14212	Column14213	Column14214	Column14215	Column14216	Column14217	Column14218	Column14219	Column14220	Column14221	Column14222	Column14223	Column14224	Column14225	Column14226	Column14227	Column14228	Column14229	Column14230	Column14231	Column14232	Column14233	Column14234	Column14235	Column14236	Column14237	Column14238	Column14239	Column14240	Column14241	Column14242	Column14243	Column14244	Column14245	Column14246	Column14247	Column14248	Column14249	Column14250	Column14251	Column14252	Column14253	Column14254	Column14255	Column14256	Column14257	Column14258	Column14259	Column14260	Column14261	Column14262	Column14263	Column14264	Column14265	Column14266	Column14267	Column14268	Column14269	Column14270	Column14271	Column14272	Column14273	Column14274	Column14275	Column14276	Column14277	Column14278	Column14279	Column14280	Column14281	Column14282	Column14283	Column14284	Column14285	Column14286	Column14287	Column14288	Column14289	Column14290	Column14291	Column14292	Column14293	Column14294	Column14295	Column14296	Column14297	Column14298	Column14299	Column14300	Column14301	Column14302	Column14303	Column14304	Column14305	Column14306	Column14307	Column14308	Column14309	Column14310	Column14311	Column14312	Column14313	Column14314	Column14315	Column14316	Column14317	Column14318	Column14319	Column14320	Column14321	Column14322	Column14323	Column14324	Column14325	Column14326	Column14327	Column14328	Column14329	Column14330	Column14331	Column14332	Column14333	Column14334	Column14335	Column14336	Column14337	Column14338	Column14339	Column14340	Column14341	Column14342	Column14343	Column14344	Column14345	Column14346	Column14347	Column14348	Column14349	Column14350	Column14351	Column14352	Column14353	Column14354	Column14355	Column14356	Column14357	Column14358	Column14359	Column14360	Column14361	Column14362	Column14363	Column14364	Column14365	Column14366	Column14367	Column14368	Column14369	Column14370	Column14371	Column14372	Column14373	Column14374	Column14375	Column14376	Column14377	Column14378	Column14379	Column14380	Column14381	Column14382	Column14383	Column14384	Column14385	Column14386	Column14387	Column14388	Column14389	Column14390	Column14391	Column14392	Column14393	Column14394	Column14395	Column14396	Column14397	Column14398	Column14399	Column14400	Column14401	Column14402	Column14403	Column14404	Column14405	Column14406	Column14407	Column14408	Column14409	Column14410	Column14411	Column14412	Column14413	Column14414	Column14415	Column14416	Column14417	Column14418	Column14419	Column14420	Column14421	Column14422	Column14423	Column14424	Column14425	Column14426	Column14427	Column14428	Column14429	Column14430	Column14431	Column14432	Column14433	Column14434	Column14435	Column14436	Column14437	Column14438	Column14439	Column14440	Column14441	Column14442	Column14443	Column14444	Column14445	Column14446	Column14447	Column14448	Column14449	Column14450	Column14451	Column14452	Column14453	Column14454	Column14455	Column14456	Column14457	Column14458	Column14459	Column14460	Column14461	Column14462	Column14463	Column14464	Column14465	Column14466	Column14467	Column14468	Column14469	Column14470	Column14471	Column14472	Column14473	Column14474	Column14475	Column14476	Column14477	Column14478	Column14479	Column14480	Column14481	Column14482	Column14483	Column14484	Column14485	Column14486	Column14487	Column14488	Column14489	Column14490	Column14491	Column14492	Column14493	Column14494	Column14495	Column14496	Column14497	Column14498	Column14499	Column14500	Column14501	Column14502	Column14503	Column14504	Column14505	Column14506	Column14507	Column14508	Column14509	Column14510	Column14511	Column14512	Column14513	Column14514	Column14515	Column14516	Column14517	Column14518	Column14519	Column14520	Column14521	Column14522	Column14523	Column14524	Column14525	Column14526	Column14527	Column14528	Column14529	Column14530	Column14531	Column14532	Column14533	Column14534	Column14535	Column14536	Column14537	Column14538	Column14539	Column14540	Column14541	Column14542	Column14543	Column14544	Column14545	Column14546	Column14547	Column14548	Column14549	Column14550	Column14551	Column14552	Column14553	Column14554	Column14555	Column14556	Column14557	Column14558	Column14559	Column14560	Column14561	Column14562	Column14563	Column14564	Column14565	Column14566	Column14567	Column14568	Column14569	Column14570	Column14571	Column14572	Column14573	Column14574	Column14575	Column14576	Column14577	Column14578	Column14579	Column14580	Column14581	Column14582	Column14583	Column14584	Column14585	Column14586	Column14587	Column14588	Column14589	Column14590	Column14591	Column14592	Column14593	Column14594	Column14595	Column14596	Column14597	Column14598	Column14599	Column14600	Column14601	Column14602	Column14603	Column14604	Column14605	Column14606	Column14607	Column14608	Column14609	Column14610	Column14611	Column14612	Column14613	Column14614	Column14615	Column14616	Column14617	Column14618	Column14619	Column14620	Column14621	Column14622	Column14623	Column14624	Column14625	Column14626	Column14627	Column14628	Column14629	Column14630	Column14631	Column14632	Column14633	Column14634	Column14635	Column14636	Column14637	Column14638	Column14639	Column14640	Column14641	Column14642	Column14643	Column14644	Column14645	Column14646	Column14647	Column14648	Column14649	Column14650	Column14651	Column14652	Column14653	Column14654	Column14655	Column14656	Column14657	Column14658	Column14659	Column14660	Column14661	Column14662	Column14663	Column14664	Column14665	Column14666	Column14667	Column14668	Column14669	Column14670	Column14671	Column14672	Column14673	Column14674	Column14675	Column14676	Column14677	Column14678	Column14679	Column14680	Column14681	Column14682	Column14683	Column14684	Column14685	Column14686	Column14687	Column14688	Column14689	Column14690	Column14691	Column14692	Column14693	Column14694	Column14695	Column14696	Column14697	Column14698	Column14699	Column14700	Column14701	Column14702	Column14703	Column14704	Column14705	Column14706	Column14707	Column14708	Column14709	Column14710	Column14711	Column14712	Column14713	Column14714	Column14715	Column14716	Column14717	Column14718	Column14719	Column14720	Column14721	Column14722	Column14723	Column14724	Column14725	Column14726	Column14727	Column14728	Column14729	Column14730	Column14731	Column14732	Column14733	Column14734	Column14735	Column14736	Column14737	Column14738	Column14739	Column14740	Column14741	Column14742	Column14743	Column14744	Column14745	Column14746	Column14747	Column14748	Column14749	Column14750	Column14751	Column14752	Column14753	Column14754	Column14755	Column14756	Column14757	Column14758	Column14759	Column14760	Column14761	Column14762	Column14763	Column14764	Column14765	Column14766	Column14767	Column14768	Column14769	Column14770	Column14771	Column14772	Column14773	Column14774	Column14775	Column14776	Column14777	Column14778	Column14779	Column14780	Column14781	Column14782	Column14783	Column14784	Column14785	Column14786	Column14787	Column14788	Column14789	Column14790	Column14791	Column14792	Column14793	Column14794	Column14795	Column14796	Column14797	Column14798	Column14799	Column14800	Column14801	Column14802	Column14803	Column14804	Column14805	Column14806	Column14807	Column14808	Column14809	Column14810	Column14811	Column14812	Column14813	Column14814	Column14815	Column14816	Column14817	Column14818	Column14819	Column14820	Column14821	Column14822	Column14823	Column14824	Column14825	Column14826	Column14827	Column14828	Column14829	Column14830	Column14831	Column14832	Column14833	Column14834	Column14835	Column14836	Column14837	Column14838	Column14839	Column14840	Column14841	Column14842	Column14843	Column14844	Column14845	Column14846	Column14847	Column14848	Column14849	Column14850	Column14851	Column14852	Column14853	Column14854	Column14855	Column14856	Column14857	Column14858	Column14859	Column14860	Column14861	Column14862	Column14863	Column14864	Column14865	Column14866	Column14867	Column14868	Column14869	Column14870	Column14871	Column14872	Column14873	Column14874	Column14875	Column14876	Column14877	Column14878	Column14879	Column14880	Column14881	Column14882	Column14883	Column14884	Column14885	Column14886	Column14887	Column14888	Column14889	Column14890	Column14891	Column14892	Column14893	Column14894	Column14895	Column14896	Column14897	Column14898	Column14899	Column14900	Column14901	Column14902	Column14903	Column14904	Column14905	Column14906	Column14907	Column14908	Column14909	Column14910	Column14911	Column14912	Column14913	Column14914	Column14915	Column14916	Column14917	Column14918	Column14919	Column14920	Column14921	Column14922	Column14923	Column14924	Column14925	Column14926	Column14927	Column14928	Column14929	Column14930	Column14931	Column14932	Column14933	Column14934	Column14935	Column14936	Column14937	Column14938	Column14939	Column14940	Column14941	Column14942	Column14943	Column14944	Column14945	Column14946	Column14947	Column14948	Column14949	Column14950	Column14951	Column14952	Column14953	Column14954	Column14955	Column14956	Column14957	Column14958	Column14959	Column14960	Column14961	Column14962	Column14963	Column14964	Column14965	Column14966	Column14967	Column14968	Column14969	Column14970	Column14971	Column14972	Column14973	Column14974	Column14975	Column14976	Column14977	Column14978	Column14979	Column14980	Column14981	Column14982	Column14983	Column14984	Column14985	Column14986	Column14987	Column14988	Column14989	Column14990	Column14991	Column14992	Column14993	Column14994	Column14995	Column14996	Column14997	Column14998	Column14999	Column15000	Column15001	Column15002	Column15003	Column15004	Column15005	Column15006	Column15007	Column15008	Column15009	Column15010	Column15011	Column15012	Column15013	Column15014	Column15015	Column15016	Column15017	Column15018	Column15019	Column15020	Column15021	Column15022	Column15023	Column15024	Column15025	Column15026	Column15027	Column15028	Column15029	Column15030	Column15031	Column15032	Column15033	Column15034	Column15035	Column15036	Column15037	Column15038	Column15039	Column15040	Column15041	Column15042	Column15043	Column15044	Column15045	Column15046	Column15047	Column15048	Column15049	Column15050	Column15051	Column15052	Column15053	Column15054	Column15055	Column15056	Column15057	Column15058	Column15059	Column15060	Column15061	Column15062	Column15063	Column15064	Column15065	Column15066	Column15067	Column15068	Column15069	Column15070	Column15071	Column15072	Column15073	Column15074	Column15075	Column15076	Column15077	Column15078	Column15079	Column15080	Column15081	Column15082	Column15083	Column15084	Column15085	Column15086	Column15087	Column15088	Column15089	Column15090	Column15091	Column15092	Column15093	Column15094	Column15095	Column15096	Column15097	Column15098	Column15099	Column15100	Column15101	Column15102	Column15103	Column15104	Column15105	Column15106	Column15107	Column15108	Column15109	Column15110	Column15111	Column15112	Column15113	Column15114	Column15115	Column15116	Column15117	Column15118	Column15119	Column15120	Column15121	Column15122	Column15123	Column15124	Column15125	Column15126	Column15127	Column15128	Column15129	Column15130	Column15131	Column15132	Column15133	Column15134	Column15135	Column15136	Column15137	Column15138	Column15139	Column15140	Column15141	Column15142	Column15143	Column15144	Column15145	Column15146	Column15147	Column15148	Column15149	Column15150	Column15151	Column15152	Column15153	Column15154	Column15155	Column15156	Column15157	Column15158	Column15159	Column15160	Column15161	Column15162	Column15163	Column15164	Column15165	Column15166	Column15167	Column15168	Column15169	Column15170	Column15171	Column15172	Column15173	Column15174	Column15175	Column15176	Column15177	Column15178	Column15179	Column15180	Column15181	Column15182	Column15183	Column15184	Column15185	Column15186	Column15187	Column15188	Column15189	Column15190	Column15191	Column15192	Column15193	Column15194	Column15195	Column15196	Column15197	Column15198	Column15199	Column15200	Column15201	Column15202	Column15203	Column15204	Column15205	Column15206	Column15207	Column15208	Column15209	Column15210	Column15211	Column15212	Column15213	Column15214	Column15215	Column15216	Column15217	Column15218	Column15219	Column15220	Column15221	Column15222	Column15223	Column15224	Column15225	Column15226	Column15227	Column15228	Column15229	Column15230	Column15231	Column15232	Column15233	Column15234	Column15235	Column15236	Column15237	Column15238	Column15239	Column15240	Column15241	Column15242	Column15243	Column15244	Column15245	Column15246	Column15247	Column15248	Column15249	Column15250	Column15251	Column15252	Column15253	Column15254	Column15255	Column15256	Column15257	Column15258	Column15259	Column15260	Column15261	Column15262	Column15263	Column15264	Column15265	Column15266	Column15267	Column15268	Column15269	Column15270	Column15271	Column15272	Column15273	Column15274	Column15275	Column15276	Column15277	Column15278	Column15279	Column15280	Column15281	Column15282	Column15283	Column15284	Column15285	Column15286	Column15287	Column15288	Column15289	Column15290	Column15291	Column15292	Column15293	Column15294	Column15295	Column15296	Column15297	Column15298	Column15299	Column15300	Column15301	Column15302	Column15303	Column15304	Column15305	Column15306	Column15307	Column15308	Column15309	Column15310	Column15311	Column15312	Column15313	Column15314	Column15315	Column15316	Column15317	Column15318	Column15319	Column15320	Column15321	Column15322	Column15323	Column15324	Column15325	Column15326	Column15327	Column15328	Column15329	Column15330	Column15331	Column15332	Column15333	Column15334	Column15335	Column15336	Column15337	Column15338	Column15339	Column15340	Column15341	Column15342	Column15343	Column15344	Column15345	Column15346	Column15347	Column15348	Column15349	Column15350	Column15351	Column15352	Column15353	Column15354	Column15355	Column15356	Column15357	Column15358	Column15359	Column15360	Column15361	Column15362	Column15363	Column15364	Column15365	Column15366	Column15367	Column15368	Column15369	Column15370	Column15371	Column15372	Column15373	Column15374	Column15375	Column15376	Column15377	Column15378	Column15379	Column15380	Column15381	Column15382	Column15383	Column15384	Column15385	Column15386	Column15387	Column15388	Column15389	Column15390	Column15391	Column15392	Column15393	Column15394	Column15395	Column15396	Column15397	Column15398	Column15399	Column15400	Column15401	Column15402	Column15403	Column15404	Column15405	Column15406	Column15407	Column15408	Column15409	Column15410	Column15411	Column15412	Column15413	Column15414	Column15415	Column15416	Column15417	Column15418	Column15419	Column15420	Column15421	Column15422	Column15423	Column15424	Column15425	Column15426	Column15427	Column15428	Column15429	Column15430	Column15431	Column15432	Column15433	Column15434	Column15435	Column15436	Column15437	Column15438	Column15439	Column15440	Column15441	Column15442	Column15443	Column15444	Column15445	Column15446	Column15447	Column15448	Column15449	Column15450	Column15451	Column15452	Column15453	Column15454	Column15455	Column15456	Column15457	Column15458	Column15459	Column15460	Column15461	Column15462	Column15463	Column15464	Column15465	Column15466	Column15467	Column15468	Column15469	Column15470	Column15471	Column15472	Column15473	Column15474	Column15475	Column15476	Column15477	Column15478	Column15479	Column15480	Column15481	Column15482	Column15483	Column15484	Column15485	Column15486	Column15487	Column15488	Column15489	Column15490	Column15491	Column15492	Column15493	Column15494	Column15495	Column15496	Column15497	Column15498	Column15499	Column15500	Column15501	Column15502	Column15503	Column15504	Column15505	Column15506	Column15507	Column15508	Column15509	Column15510	Column15511	Column15512	Column15513	Column15514	Column15515	Column15516	Column15517	Column15518	Column15519	Column15520	Column15521	Column15522	Column15523	Column15524	Column15525	Column15526	Column15527	Column15528	Column15529	Column15530	Column15531	Column15532	Column15533	Column15534	Column15535	Column15536	Column15537	Column15538	Column15539	Column15540	Column15541	Column15542	Column15543	Column15544	Column15545	Column15546	Column15547	Column15548	Column15549	Column15550	Column15551	Column15552	Column15553	Column15554	Column15555	Column15556	Column15557	Column15558	Column15559	Column15560	Column15561	Column15562	Column15563	Column15564	Column15565	Column15566	Column15567	Column15568	Column15569	Column15570	Column15571	Column15572	Column15573	Column15574	Column15575	Column15576	Column15577	Column15578	Column15579	Column15580	Column15581	Column15582	Column15583	Column15584	Column15585	Column15586	Column15587	Column15588	Column15589	Column15590	Column15591	Column15592	Column15593	Column15594	Column15595	Column15596	Column15597	Column15598	Column15599	Column15600	Column15601	Column15602	Column15603	Column15604	Column15605	Column15606	Column15607	Column15608	Column15609	Column15610	Column15611	Column15612	Column15613	Column15614	Column15615	Column15616	Column15617	Column15618	Column15619	Column15620	Column15621	Column15622	Column15623	Column15624	Column15625	Column15626	Column15627	Column15628	Column15629	Column15630	Column15631	Column15632	Column15633	Column15634	Column15635	Column15636	Column15637	Column15638	Column15639	Column15640	Column15641	Column15642	Column15643	Column15644	Column15645	Column15646	Column15647	Column15648	Column15649	Column15650	Column15651	Column15652	Column15653	Column15654	Column15655	Column15656	Column15657	Column15658	Column15659	Column15660	Column15661	Column15662	Column15663	Column15664	Column15665	Column15666	Column15667	Column15668	Column15669	Column15670	Column15671	Column15672	Column15673	Column15674	Column15675	Column15676	Column15677	Column15678	Column15679	Column15680	Column15681	Column15682	Column15683	Column15684	Column15685	Column15686	Column15687	Column15688	Column15689	Column15690	Column15691	Column15692	Column15693	Column15694	Column15695	Column15696	Column15697	Column15698	Column15699	Column15700	Column15701	Column15702	Column15703	Column15704	Column15705	Column15706	Column15707	Column15708	Column15709	Column15710	Column15711	Column15712	Column15713	Column15714	Column15715	Column15716	Column15717	Column15718	Column15719	Column15720	Column15721	Column15722	Column15723	Column15724	Column15725	Column15726	Column15727	Column15728	Column15729	Column15730	Column15731	Column15732	Column15733	Column15734	Column15735	Column15736	Column15737	Column15738	Column15739	Column15740	Column15741	Column15742	Column15743	Column15744	Column15745	Column15746	Column15747	Column15748	Column15749	Column15750	Column15751	Column15752	Column15753	Column15754	Column15755	Column15756	Column15757	Column15758	Column15759	Column15760	Column15761	Column15762	Column15763	Column15764	Column15765	Column15766	Column15767	Column15768	Column15769	Column15770	Column15771	Column15772	Column15773	Column15774	Column15775	Column15776	Column15777	Column15778	Column15779	Column15780	Column15781	Column15782	Column15783	Column15784	Column15785	Column15786	Column15787	Column15788	Column15789	Column15790	Column15791	Column15792	Column15793	Column15794	Column15795	Column15796	Column15797	Column15798	Column15799	Column15800	Column15801	Column15802	Column15803	Column15804	Column15805	Column15806	Column15807	Column15808	Column15809	Column15810	Column15811	Column15812	Column15813	Column15814	Column15815	Column15816	Column15817	Column15818	Column15819	Column15820	Column15821	Column15822	Column15823	Column15824	Column15825	Column15826	Column15827	Column15828	Column15829	Column15830	Column15831	Column15832	Column15833	Column15834	Column15835	Column15836	Column15837	Column15838	Column15839	Column15840	Column15841	Column15842	Column15843	Column15844	Column15845	Column15846	Column15847	Column15848	Column15849	Column15850	Column15851	Column15852	Column15853	Column15854	Column15855	Column15856	Column15857	Column15858	Column15859	Column15860	Column15861	Column15862	Column15863	Column15864	Column15865	Column15866	Column15867	Column15868	Column15869	Column15870	Column15871	Column15872	Column15873	Column15874	Column15875	Column15876	Column15877	Column15878	Column15879	Column15880	Column15881	Column15882	Column15883	Column15884	Column15885	Column15886	Column15887	Column15888	Column15889	Column15890	Column15891	Column15892	Column15893	Column15894	Column15895	Column15896	Column15897	Column15898	Column15899	Column15900	Column15901	Column15902	Column15903	Column15904	Column15905	Column15906	Column15907	Column15908	Column15909	Column15910	Column15911	Column15912	Column15913	Column15914	Column15915	Column15916	Column15917	Column15918	Column15919	Column15920	Column15921	Column15922	Column15923	Column15924	Column15925	Column15926	Column15927	Column15928	Column15929	Column15930	Column15931	Column15932	Column15933	Column15934	Column15935	Column15936	Column15937	Column15938	Column15939	Column15940	Column15941	Column15942	Column15943	Column15944	Column15945	Column15946	Column15947	Column15948	Column15949	Column15950	Column15951	Column15952	Column15953	Column15954	Column15955	Column15956	Column15957	Column15958	Column15959	Column15960	Column15961	Column15962	Column15963	Column15964	Column15965	Column15966	Column15967	Column15968	Column15969	Column15970	Column15971	Column15972	Column15973	Column15974	Column15975	Column15976	Column15977	Column15978	Column15979	Column15980	Column15981	Column15982	Column15983	Column15984	Column15985	Column15986	Column15987	Column15988	Column15989	Column15990	Column15991	Column15992	Column15993	Column15994	Column15995	Column15996	Column15997	Column15998	Column15999	Column16000	Column16001	Column16002	Column16003	Column16004	Column16005	Column16006	Column16007	Column16008	Column16009	Column16010	Column16011	Column16012	Column16013	Column16014	Column16015	Column16016	Column16017	Column16018	Column16019	Column16020	Column16021	Column16022	Column16023	Column16024	Column16025	Column16026	Column16027	Column16028	Column16029	Column16030	Column16031	Column16032	Column16033	Column16034	Column16035	Column16036	Column16037	Column16038	Column16039	Column16040	Column16041	Column16042	Column16043	Column16044	Column16045	Column16046	Column16047	Column16048	Column16049	Column16050	Column16051	Column16052	Column16053	Column16054	Column16055	Column16056	Column16057	Column16058	Column16059	Column16060	Column16061	Column16062	Column16063	Column16064	Column16065	Column16066	Column16067	Column16068	Column16069	Column16070	Column16071	Column16072	Column16073	Column16074	Column16075	Column16076	Column16077	Column16078	Column16079	Column16080	Column16081	Column16082	Column16083	Column16084	Column16085	Column16086	Column16087	Column16088	Column16089	Column16090	Column16091	Column16092	Column16093	Column16094	Column16095	Column16096	Column16097	Column16098	Column16099	Column16100	Column16101	Column16102	Column16103	Column16104	Column16105	Column16106	Column16107	Column16108	Column16109	Column16110	Column16111	Column16112	Column16113	Column16114	Column16115	Column16116	Column16117	Column16118	Column16119	Column16120	Column16121	Column16122	Column16123	Column16124	Column16125	Column16126	Column16127	Column16128	Column16129	Column16130	Column16131	Column16132	Column16133	Column16134	Column16135	Column16136	Column16137	Column16138	Column16139	Column16140	Column16141	Column16142	Column16143	Column16144	Column16145	Column16146	Column16147	Column16148	Column16149	Column16150	Column16151	Column16152	Column16153	Column16154	Column16155	Column16156	Column16157	Column16158	Column16159	Column16160	Column16161	Column16162	Column16163	Column16164	Column16165	Column16166	Column16167	Column16168	Column16169	Column16170	Column16171	Column16172	Column16173	Column16174	Column16175	Column16176	Column16177	Column16178	Column16179	Column16180	Column16181	Column16182	Column16183	Column16184	Column16185	Column16186	Column16187	Column16188	Column16189	Column16190	Column16191	Column16192	Column16193	Column16194	Column16195	Column16196	Column16197	Column16198	Column16199	Column16200	Column16201	Column16202	Column16203	Column16204	Column16205	Column16206	Column16207	Column16208	Column16209	Column16210	Column16211	Column16212	Column16213	Column16214	Column16215	Column16216	Column16217	Column16218	Column16219	Column16220	Column16221	Column16222	Column16223	Column16224	Column16225	Column16226	Column16227	Column16228	Column16229	Column16230	Column16231	Column16232	Column16233	Column16234	Column16235	Column16236	Column16237	Column16238	Column16239	Column16240	Column16241	Column16242	Column16243	Column16244	Column16245	Column16246	Column16247	Column16248	Column16249	Column16250	Column16251	Column16252	Column16253	Column16254	Column16255	Column16256	Column16257	Column16258	Column16259	Column16260	Column16261	Column16262	Column16263	Column16264	Column16265	Column16266	Column16267	Column16268	Column16269	Column16270	Column16271	Column16272	Column16273	Column16274	Column16275	Column16276	Column16277	Column16278	Column16279	Column16280	Column16281	Column16282	Column16283	Column16284	Column16285	Column16286	Column16287	Column16288	Column16289	Column16290	Column16291	Column16292	Column16293	Column16294	Column16295	Column16296	Column16297	Column16298	Column16299	Column16300	Column16301	Column16302	Column16303	Column16304	Column16305	Column16306	Column16307	Column16308	Column16309	Column16310	Column16311	Column16312	Column16313	Column16314	Column16315	Column16316	Column16317	Column16318	Column16319	Column16320	Column16321	Column16322	Column16323	Column16324	Column16325	Column16326	Column16327	Column16328	Column16329	Column16330	Column16331	Column16332	Column16333	Column16334	Column16335	Column16336	Column16337	Column16338	Column16339	Column16340	Column16341	Column16342	Column16343	Column16344	Column16345	Column16346	Column16347	Column16348	Column16349	Column16350	Column16351	Column16352	Column16353	Column16354	Column16355	Column16356	Column16357	Column16358	Column16359	Column16360	Column16361	Column16362	Column16363	Column16364	Column16365	Column16366	Column16367	Column16368	Column16369	Column16370	Column16371	Column16372	Column16373	Column16374	Column16375	Column16376
enam	ENSDARG00000092730	93.8278	11.1235	3.01571	2.12e-14	5.78e-12	enamelin [Source:ZFIN;Acc:ZDB-GENE-071005-4]
lingo1b	ENSDARG00000035899	28.1496	9.03687	2.87081	3.22e-09	2.21e-07	leucine rich repeat and Ig domain containing 1b [Source:NCBI gene;Acc:447837]
adgrf6	ENSDARG00000042829	17.7987	8.14435	2.87224	4.24e-07	1.53e-05	si:dkey-30j22.1 [Source:ZFIN;Acc:ZDB-GENE-041001-184]
fer1l6	ENSDARG00000019316	17.7678	8.13275	2.87179	4.39e-07	1.58e-05	fer-1 like family member 6 [Source:ZFIN;Acc:ZDB-GENE-070912-312]
asb14a	ENSDARG00000008473	15.8821	7.76042	2.97996	6.69e-06	0.000156258	ankyrin repeat and SOCS box containing 14a [Source:ZFIN;Acc:ZDB-GENE-140106-2]
slc8a1a	ENSDARG00000013422	15.1427	7.56739	3.07372	2.5e-05	0.000460303	solute carrier family 8 member 1a [Source:ZFIN;Acc:ZDB-GENE-050809-1]
zp2l2	ENSDARG00000004898	13.5305	7.54493	2.91294	6.7e-06	0.000156297	zona pellucida glycoprotein 2, like 2 [Source:ZFIN;Acc:ZDB-GENE-060818-4]
cdh31	ENSDARG00000035796	14.3843	7.51347	3.03603	2.17e-05	0.00040978	cadherin 31 [Source:ZFIN;Acc:ZDB-GENE-110407-4]
htr1b	ENSDARG00000053987	13.6025	7.47263	2.96004	1.27e-05	0.000265623	5-hydroxytryptamine (serotonin) receptor 1B [Source:ZFIN;Acc:ZDB-GENE-081022-141]
igfn1.1	ENSDARG00000005526	12.4188	7.31474	2.95344	1.88e-05	0.000366002	immunoglobulin like and fibronectin type III domain containing 1, tandem duplicate 1 [Source:ZFIN;Acc:ZDB-GENE-050327-30]
lhx9	ENSDARG00000056979	13.0979	7.22046	3.09937	6.12e-05	0.000957777	LIM homeobox 9 [Source:NCBI gene;Acc:550405]
zgc.112408	ENSDARG00000016207	11.9388	7.21793	2.97146	2.79e-05	0.000505028	zgc:112408 [Source:ZFIN;Acc:ZDB-GENE-050417-63]
map1lc3c	ENSDARG00000100528	35.1517	7.10844	1.77861	2.09e-06	5.84e-05	microtubule-associated protein 1 light chain 3 gamma [Source:ZFIN;Acc:ZDB-GENE-040426-1080]
olfcq13	ENSDARG00000029635	36.8109	6.9119	1.67786	4.57e-07	1.62e-05	olfactory receptor C family, q13 [Source:ZFIN;Acc:ZDB-GENE-060503-830]
actn3a	ENSDARG00000013755	26.4823	6.78318	1.50578	2.13e-07	8.39e-06	actinin alpha 3a [Source:ZFIN;Acc:ZDB-GENE-000329-9]
tmem41ab	ENSDARG00000026771	9.91564	6.76207	3.02219	0.000102648	0.00147156	transmembrane protein 41ab [Source:NCBI gene;Acc:406356]
igfbp6a	ENSDARG00000070941	239.734	6.69034	0.818926	3.65e-17	1.94e-14	insulin-like growth factor binding protein 6a [Source:ZFIN;Acc:ZDB-GENE-090521-1]
trmt9b	ENSDARG00000102636	10.132	6.56977	3.2065	0.000295223	0.00344438	tRNA methyltransferase 9B [Source:ZFIN;Acc:ZDB-GENE-030131-4851]
zgc.136333	ENSDARG00000088013	9.00702	6.56858	3.01178	0.000140163	0.00190408	zgc:136333 [Source:ZFIN;Acc:ZDB-GENE-060616-143]
rab3db	ENSDARG00000101534	9.18843	6.56364	3.05585	0.000173021	0.00226445	RAB3D, member RAS oncogene family, b [Source:ZFIN;Acc:ZDB-GENE-040718-428]
mybpc1	ENSDARG00000045560	105.456	6.47044	1.08829	4.91e-10	4.35e-08	myosin binding protein C, slow type [Source:ZFIN;Acc:ZDB-GENE-041114-196]
cyp8b3	ENSDARG00000097559	1526.7	6.39374	0.683241	2.09e-22	4.34e-19	cytochrome P450, family 8, subfamily B, polypeptide 3 [Source:ZFIN;Acc:ZDB-GENE-040912-153]
adprhl1	ENSDARG00000041589	10.0907	6.31868	3.4332	0.000693344	0.00669587	ADP-ribosylhydrolase like 1 [Source:NCBI gene;Acc:450012]
LOC100149701	ENSDARG00000062830	8.80797	6.30338	3.18173	0.000393324	0.00430458	terminal nucleotidyltransferase 5D [Source:ZFIN;Acc:ZDB-GENE-091118-44]
aoc1	ENSDARG00000061355	8.02494	6.24304	3.0679	0.000300781	0.0034935	amine oxidase copper containing 1 [Source:ZFIN;Acc:ZDB-GENE-061103-112]
fbxo40.2	ENSDARG00000091119	8.35815	6.23771	3.13221	0.000368632	0.00410474	F-box protein 40, tandem duplicate 2 [Source:ZFIN;Acc:ZDB-GENE-120215-105]
grik1a	ENSDARG00000069139	8.77991	6.17897	3.26368	0.000557869	0.00567833	glutamate receptor, ionotropic, kainate 1a [Source:ZFIN;Acc:ZDB-GENE-030131-6502]
muc13a	ENSDARG00000069559	30.9655	6.15743	1.3075	2.11e-07	8.33e-06	mucin 13a, cell surface associated [Source:ZFIN;Acc:ZDB-GENE-061207-26]
tnnt2a	ENSDARG00000020610	8.51959	6.14003	3.26704	0.000601062	0.00598293	troponin T type 2a (cardiac) [Source:ZFIN;Acc:ZDB-GENE-000626-1]
LOC571431	ENSDARG00000056909	31.1807	6.13643	1.37951	6.48e-07	2.19e-05	epidermal growth factor receptor-like [Source:NCBI gene;Acc:571431]
tnni1d	ENSDARG00000073766	207.823	6.11467	0.851045	4.88e-14	1.2e-11	troponin I, skeletal, slow d [Source:ZFIN;Acc:ZDB-GENE-040718-374]
zgc.172270	ENSDARG00000003632	7.76904	6.08293	3.14753	0.000482414	0.0050338	zgc:172270 [Source:ZFIN;Acc:ZDB-GENE-080204-67]
cmya5	ENSDARG00000061379	18.4113	6.07365	1.64003	8.53e-06	0.000191661	cardiomyopathy associated 5 [Source:ZFIN;Acc:ZDB-GENE-070630-1]
tnni2b.1	ENSDARG00000035958	27.1962	6.03089	1.92769	3.76e-05	0.000649555	troponin I type 2b (skeletal, fast), tandem duplicate 1 [Source:ZFIN;Acc:ZDB-GENE-050417-49]
uraha	ENSDARG00000100719	994.762	6.00595	0.774932	5.41e-16	2.16e-13	urate (5-hydroxyiso-) hydrolase a [Source:NCBI gene;Acc:751742]
cav3	ENSDARG00000024141	29.448	5.98955	1.43779	2.12e-06	5.89e-05	caveolin 3 [Source:ZFIN;Acc:ZDB-GENE-050522-426]
cyp8b2	ENSDARG00000097556	589.544	5.95424	0.599336	6.46e-25	2.68e-21	cytochrome P450, family 8, subfamily B, polypeptide 2 [Source:ZFIN;Acc:ZDB-GENE-080212-9]
cavin4b	ENSDARG00000056743	56.0874	5.92485	1.09508	8.36e-09	5.16e-07	caveolae associated protein 4b [Source:ZFIN;Acc:ZDB-GENE-041212-87]
si.ch73.97h19.2	ENSDARG00000100818	7.23	5.86491	3.1906	0.000695398	0.00670946	si:ch73-97h19.2 [Source:ZFIN;Acc:ZDB-GENE-120214-33]
si.dkeyp.50d11.2	ENSDARG00000055338	7.54154	5.859	3.28633	0.000853281	0.0078844	si:dkeyp-50d11.2 [Source:ZFIN;Acc:ZDB-GENE-091113-22]
fgf16	ENSDARG00000042233	25.4287	5.82076	1.34753	1.24e-06	3.8e-05	fibroblast growth factor 16 [Source:NCBI gene;Acc:692065]
mylk3	ENSDARG00000076348	20.2689	5.80262	1.74553	1.39e-05	0.000285282	myosin light chain kinase 3 [Source:NCBI gene;Acc:561635]
myoz2b	ENSDARG00000037266	196.071	5.63205	1.78379	4.24e-05	0.000716589	myozenin 2b [Source:ZFIN;Acc:ZDB-GENE-040426-1853]
myl10	ENSDARG00000062592	3288.51	5.62836	0.774948	2.11e-14	5.78e-12	myosin, light chain 10, regulatory [Source:ZFIN;Acc:ZDB-GENE-050417-421]
carm1l	ENSDARG00000091531	163.724	5.59279	1.07092	6.21e-09	3.94e-07	coactivator-associated arginine methyltransferase 1, like [Source:ZFIN;Acc:ZDB-GENE-090312-219]
oxgr1a.1	ENSDARG00000033684	39.7994	5.54635	0.997352	1.2e-09	9.32e-08	oxoglutarate (alpha-ketoglutarate) receptor 1a, tandem duplicate 1 [Source:ZFIN;Acc:ZDB-GENE-060421-6734]
rapsn	ENSDARG00000041133	6.54546	5.52077	3.3312	0.00129105	0.0109581	receptor-associated protein of the synapse, 43kD [Source:ZFIN;Acc:ZDB-GENE-030313-1]
wu.fb80c09	ENSDARG00000112959	21.4013	5.50125	1.39724	6.05e-06	0.000144604	wu:fb80c09 [Source:NCBI gene;Acc:103909608]
ldb3a	ENSDARG00000056322	59.3403	5.45549	1.17728	2.79e-07	1.06e-05	LIM domain binding 3a [Source:ZFIN;Acc:ZDB-GENE-040121-6]
actc1c	ENSDARG00000079111	1120.13	5.44942	0.744923	1.72e-14	4.89e-12	actin alpha cardiac muscle 1c [Source:ZFIN;Acc:ZDB-GENE-040625-46]
zgc.172065	ENSDARG00000078093	20.1619	5.4086	1.40455	8.56e-06	0.000192068	zgc:172065 [Source:ZFIN;Acc:ZDB-GENE-080214-2]
nkd2b	ENSDARG00000055271	34.4214	5.38039	1.21772	9.61e-07	3.09e-05	Danio rerio NKD inhibitor of WNT signaling pathway 2a (nkd2a), mRNA. [Source:RefSeq mRNA;Acc:NM_001098197]
nkd2a	ENSDARG00000055271	34.4214	5.38039	1.21772	9.61e-07	3.09e-05	Danio rerio NKD inhibitor of WNT signaling pathway 2a (nkd2a), mRNA. [Source:RefSeq mRNA;Acc:NM_001098197]
LOC100330650	ENSDARG00000116988	98.6641	5.38015	0.651514	4.38e-17	2.22e-14	alpha-2B adrenergic receptor-like [Source:NCBI gene;Acc:100330650]
sparcl2	ENSDARG00000097063	6.20019	5.37303	3.35581	0.00151517	0.0124824	SPARC-like 2 [Source:ZFIN;Acc:ZDB-GENE-131127-575]
leap2	ENSDARG00000104654	234.35	5.36531	0.849308	1.33e-11	1.87e-09	liver-expressed antimicrobial peptide 2 [Source:ZFIN;Acc:ZDB-GENE-081022-131]
il19l	ENSDARG00000090344	19.5239	5.34704	1.39074	8.86e-06	0.00019733	interleukin 19 like [Source:ZFIN;Acc:ZDB-GENE-071121-1]
crispld1a	ENSDARG00000077275	21.0314	5.32301	1.43397	1.34e-05	0.000277049	cysteine-rich secretory protein LCCL domain containing 1a [Source:ZFIN;Acc:ZDB-GENE-090612-1]
pip4k2cb	ENSDARG00000091637	30.1112	5.30158	1.22153	1.78e-06	5.13e-05	phosphatidylinositol-5-phosphate 4-kinase, type II, gamma b [Source:ZFIN;Acc:ZDB-GENE-141212-236]
phyhipla	ENSDARG00000003998	32.9893	5.29235	1.03468	2.37e-08	1.27e-06	phytanoyl-CoA 2-hydroxylase interacting protein-like a [Source:ZFIN;Acc:ZDB-GENE-061215-64]
myl13	ENSDARG00000042245	4064.93	5.16943	1.49072	1.62e-05	0.000323675	myosin, light chain 13 [Source:ZFIN;Acc:ZDB-GENE-040426-1593]
dmrt2a	ENSDARG00000015072	68.7985	5.16424	0.755841	3.06e-13	6.05e-11	doublesex and mab-3 related transcription factor 2a [Source:ZFIN;Acc:ZDB-GENE-990621-7]
gfra4b	ENSDARG00000074582	57.3596	5.15255	0.997014	2.23e-08	1.2e-06	GDNF family receptor alpha 4b [Source:ZFIN;Acc:ZDB-GENE-130530-757]
zgc.91999	ENSDARG00000105001	61.1183	5.11182	1.02984	6.17e-08	2.94e-06	zgc:91999 [Source:ZFIN;Acc:ZDB-GENE-040801-241]
cavin4a	ENSDARG00000038658	55.7708	5.09324	1.02335	5.7e-08	2.75e-06	caveolae associated protein 4a [Source:NCBI gene;Acc:552940]
cyp8b1	ENSDARG00000053068	128.779	5.08426	0.792945	1.66e-11	2.24e-09	cytochrome P450, family 8, subfamily B, polypeptide 1 [Source:ZFIN;Acc:ZDB-GENE-040808-53]
pvalb1	ENSDARG00000037789	384.768	5.08171	0.795706	9.44e-12	1.36e-09	parvalbumin 1 [Source:ZFIN;Acc:ZDB-GENE-040625-57]
tnnt2e	ENSDARG00000045822	856.602	5.06073	0.852747	1.62e-10	1.64e-08	troponin T2e, cardiac [Source:ZFIN;Acc:ZDB-GENE-041210-27]
igfbp1b	ENSDARG00000038666	39.895	5.05832	1.11823	2.04e-07	8.13e-06	insulin-like growth factor binding protein 1b [Source:ZFIN;Acc:ZDB-GENE-081210-3]
adgrf3a	ENSDARG00000087870	73.6386	5.05766	0.853789	4.45e-10	3.96e-08	adhesion G protein-coupled receptor F3a [Source:ZFIN;Acc:ZDB-GENE-131121-607]
tnnc1b	ENSDARG00000037539	1627.39	5.05748	0.798039	1.25e-11	1.76e-09	troponin C type 1b (slow) [Source:ZFIN;Acc:ZDB-GENE-040625-62]
pthlha	ENSDARG00000031737	23.5584	5.04633	1.1954	1.56e-06	4.59e-05	parathyroid hormone-like hormone a [Source:ZFIN;Acc:ZDB-GENE-050119-9]
sync	ENSDARG00000035944	14.4083	5.04359	2.54067	0.00126041	0.0107508	syncoilin, intermediate filament protein [Source:ZFIN;Acc:ZDB-GENE-060503-747]
pvalb3	ENSDARG00000022817	965.866	5.01281	0.680553	1.18e-14	3.54e-12	parvalbumin 3 [Source:ZFIN;Acc:ZDB-GENE-040426-945]
shisa9b	ENSDARG00000052642	34.0273	5.00282	1.26841	5.87e-06	0.000140983	shisa family member 9b [Source:NCBI gene;Acc:566015]
mylpfa	ENSDARG00000053254	2155.43	5.00025	0.736727	5.68e-13	1.06e-10	myosin light chain, phosphorylatable, fast skeletal muscle a [Source:ZFIN;Acc:ZDB-GENE-990712-15]
pvalb4	ENSDARG00000024433	2033.86	4.99286	0.683595	1.32e-14	3.9e-12	parvalbumin 4 [Source:ZFIN;Acc:ZDB-GENE-040625-48]
lrrc4ba	ENSDARG00000004597	22.7886	4.9759	1.52341	1.85e-05	0.000362061	leucine rich repeat containing 4Ba [Source:ZFIN;Acc:ZDB-GENE-080327-25]
tnni1c	ENSDARG00000042559	349.3	4.94209	0.927174	4.94e-09	3.25e-07	troponin I, skeletal, slow c [Source:ZFIN;Acc:ZDB-GENE-060825-192]
pvalb2	ENSDARG00000002768	171.614	4.88402	0.753328	8.91e-12	1.32e-09	parvalbumin 2 [Source:NCBI gene;Acc:58028]
pfkmb	ENSDARG00000060797	48.0651	4.88384	0.791078	6.39e-11	7.47e-09	phosphofructokinase, muscle b [Source:ZFIN;Acc:ZDB-GENE-081114-1]
mybpc3	ENSDARG00000011615	129.297	4.86169	0.757992	1.39e-11	1.93e-09	myosin binding protein C, cardiac [Source:ZFIN;Acc:ZDB-GENE-070112-2362]
omd	ENSDARG00000093600	74.2913	4.85744	1.15797	1.62e-06	4.72e-05	osteomodulin [Source:ZFIN;Acc:ZDB-GENE-060503-756]
syt13	ENSDARG00000012306	28.1187	4.85606	2.07499	0.00060783	0.00603582	synaptotagmin XIII [Source:ZFIN;Acc:ZDB-GENE-050417-135]
nme2b.2	ENSDARG00000099420	3576.77	4.85318	0.759961	9.17e-12	1.33e-09	NME/NM23 nucleoside diphosphate kinase 2b, tandem duplicate 2 [Source:ZFIN;Acc:ZDB-GENE-000210-33]
cpa6	ENSDARG00000012013	6.73831	4.84849	2.30418	0.000995255	0.00887982	carboxypeptidase A6 [Source:ZFIN;Acc:ZDB-GENE-091204-331]
hes2.2	ENSDARG00000068168	10.6424	4.84641	2.06369	0.000718208	0.00690065	hes family bHLH transcription factor 2, tandem duplicate 2 [Source:ZFIN;Acc:ZDB-GENE-060825-55]
si.dkey.70p6.1	ENSDARG00000092039	33.8603	4.84396	1.36661	2.5e-05	0.000460303	si:dkey-70p6.1 [Source:ZFIN;Acc:ZDB-GENE-040724-140]
tnnt3b	ENSDARG00000068457	1014.56	4.82155	0.600526	7.41e-17	3.5e-14	troponin T type 3b (skeletal, fast) [Source:ZFIN;Acc:ZDB-GENE-030520-2]
rims2a	ENSDARG00000101606	19.7107	4.80641	1.39712	4.2e-05	0.000712919	regulating synaptic membrane exocytosis 2a [Source:ZFIN;Acc:ZDB-GENE-040426-1656]
tnni2a.4	ENSDARG00000029069	218.084	4.80247	0.743453	7.37e-12	1.11e-09	troponin I type 2a (skeletal, fast), tandem duplicate 4 [Source:ZFIN;Acc:ZDB-GENE-040625-119]
tnni2a.3	ENSDARG00000013752	236.981	4.79352	0.601365	1.32e-16	5.71e-14	troponin I type 2a (skeletal, fast), tandem duplicate 3 [Source:ZFIN;Acc:ZDB-GENE-040718-80]
ca15a	ENSDARG00000015654	16.0587	4.7927	1.67787	0.00021477	0.00269359	carbonic anhydrase XVa [Source:ZFIN;Acc:ZDB-GENE-070424-7]
tnni4b.2	ENSDARG00000036671	252.071	4.78153	0.813837	2.5e-10	2.4e-08	troponin I4b, tandem duplicate 2 [Source:ZFIN;Acc:ZDB-GENE-040625-81]
acot11b	ENSDARG00000042122	14.6914	4.72713	1.55262	0.000134064	0.00183931	acyl-CoA thioesterase 11b [Source:ZFIN;Acc:ZDB-GENE-051127-37]
pgam2	ENSDARG00000057571	403.889	4.72635	0.713502	2.19e-12	3.69e-10	phosphoglycerate mutase 2 (muscle) [Source:ZFIN;Acc:ZDB-GENE-040116-6]
si.ch211.171h4.3	ENSDARG00000020455	13.6129	4.66537	2.65542	0.00184968	0.014556	si:ch211-171h4.3 [Source:ZFIN;Acc:ZDB-GENE-081031-85]
zgc.64106	ENSDARG00000011371	74.4742	4.65998	0.789685	1.56e-10	1.59e-08	zgc:64106 [Source:ZFIN;Acc:ZDB-GENE-040426-1370]
myhc4	ENSDARG00000035438	406.344	4.65909	0.814672	5.86e-10	5.02e-08	myosin heavy chain 4 [Source:ZFIN;Acc:ZDB-GENE-030131-6206]
LOC100535423	ENSDARG00000099416	89.224	4.64728	0.642494	4.01e-14	1.01e-11	lymphocyte antigen 6 family member M3 [Source:ZFIN;Acc:ZDB-GENE-131127-450]
ddc	ENSDARG00000016494	289.539	4.64291	1.72849	0.00016525	0.00217734	dopa decarboxylase [Source:ZFIN;Acc:ZDB-GENE-040426-2656]
hsd3b1	ENSDARG00000069926	9.2379	4.61818	1.93168	0.00068439	0.00663411	hydroxy-delta-5-steroid dehydrogenase, 3 beta- and steroid delta-isomerase 1 [Source:ZFIN;Acc:ZDB-GENE-081105-30]
mustn1b	ENSDARG00000089086	179.677	4.60151	0.92337	3.28e-08	1.72e-06	musculoskeletal, embryonic nuclear protein 1b [Source:ZFIN;Acc:ZDB-GENE-111129-2]
tnnc2	ENSDARG00000070835	683.467	4.59865	0.650798	8.75e-14	2.02e-11	troponin C type 2 (fast) [Source:ZFIN;Acc:ZDB-GENE-000322-2]
efcc1	ENSDARG00000077826	83.1188	4.58612	0.940136	4e-08	2.03e-06	EF-hand and coiled-coil domain containing 1 [Source:ZFIN;Acc:ZDB-GENE-120813-3]
rbfox1l	ENSDARG00000021184	15.8899	4.57925	1.51738	0.000157964	0.00209917	RNA binding fox-1 homolog 1, like [Source:NCBI gene;Acc:407613]
smpx	ENSDARG00000045302	250.412	4.57676	0.876437	8.41e-09	5.17e-07	small muscle protein X-linked [Source:ZFIN;Acc:ZDB-GENE-040704-24]
ccl44	ENSDARG00000074772	240.036	4.57446	0.441349	6.39e-26	3.31e-22	chemokine (C-C motif) ligand 44 [Source:ZFIN;Acc:ZDB-GENE-131121-642]
fbp2	ENSDARG00000012366	22.1214	4.57103	1.34714	4.79e-05	0.000787279	fructose-1,6-bisphosphatase 2 [Source:ZFIN;Acc:ZDB-GENE-040822-23]
actc1b	ENSDARG00000099197	8599.44	4.54745	0.760985	1.18e-10	1.25e-08	actin alpha cardiac muscle 1b [Source:ZFIN;Acc:ZDB-GENE-000322-1]
asip1	ENSDARG00000077858	91.9932	4.54437	0.686457	2.45e-12	4.1e-10	agouti signaling protein 1 [Source:ZFIN;Acc:ZDB-GENE-060215-1]
txlnba	ENSDARG00000020594	47.6929	4.54312	0.917308	7.25e-08	3.36e-06	taxilin beta a [Source:ZFIN;Acc:ZDB-GENE-030131-322]
tnni4b.1	ENSDARG00000092999	293.27	4.53421	0.698986	6.49e-12	1.02e-09	troponin I4b, tandem duplicate 1 [Source:ZFIN;Acc:ZDB-GENE-090312-198]
si.ch211.125e6.5	ENSDARG00000069381	53.314	4.52165	1.07462	1.31e-06	4.01e-05	si:ch211-125e6.5 [Source:ZFIN;Acc:ZDB-GENE-070912-39]
aqp1a.1	ENSDARG00000023713	1267.8	4.50112	0.772041	3.01e-10	2.82e-08	aquaporin 1a (Colton blood group), tandem duplicate 1 [Source:ZFIN;Acc:ZDB-GENE-030131-7764]
adgre9	ENSDARG00000096577	12.2229	4.48767	1.58095	0.000268722	0.00323152	adhesion G protein-coupled receptor E9 [Source:ZFIN;Acc:ZDB-GENE-121214-61]
wnt9a	ENSDARG00000063437	68.2477	4.4762	0.885645	1.51e-08	8.68e-07	wingless-type MMTV integration site family, member 9A [Source:ZFIN;Acc:ZDB-GENE-060825-97]
hpse2	ENSDARG00000078163	54.9305	4.47592	0.874957	2.78e-08	1.47e-06	heparanase 2 [Source:ZFIN;Acc:ZDB-GENE-090313-378]
cyp2r1	ENSDARG00000056587	254.837	4.43852	0.788404	7.88e-10	6.62e-08	cytochrome P450, family 2, subfamily R, polypeptide 1 [Source:ZFIN;Acc:ZDB-GENE-110114-1]
tnni4a	ENSDARG00000099870	64.4585	4.43787	1.25358	2.19e-05	0.00041255	troponin I4a [Source:ZFIN;Acc:ZDB-GENE-041010-75]
tnni1b	ENSDARG00000052708	35.8891	4.4256	1.05442	2.12e-06	5.91e-05	troponin I type 1b (skeletal, slow) [Source:ZFIN;Acc:ZDB-GENE-041212-37]
entpd8	ENSDARG00000005565	596.118	4.41747	0.594025	6.67e-15	2.1e-12	ectonucleoside triphosphate diphosphohydrolase 8 [Source:ZFIN;Acc:ZDB-GENE-040724-142]
plin6	ENSDARG00000076844	67.8682	4.41633	1.10349	4.1e-06	0.000104071	perilipin 6 [Source:ZFIN;Acc:ZDB-GENE-070410-23]
acana	ENSDARG00000035891	18.1353	4.40857	1.72586	0.000490421	0.00509429	aggrecan a [Source:ZFIN;Acc:ZDB-GENE-050208-221]
chrm4a	ENSDARG00000069254	28.2366	4.39203	1.57495	9.32e-05	0.00135959	cholinergic receptor, muscarinic 4a [Source:ZFIN;Acc:ZDB-GENE-090410-6]
col9a3	ENSDARG00000037845	67.6645	4.36526	0.737081	4.32e-10	3.86e-08	collagen, type IX, alpha 3 [Source:ZFIN;Acc:ZDB-GENE-030131-9799]
spic	ENSDARG00000012435	17.3605	4.36304	1.60306	0.000329246	0.00375062	Spi-C transcription factor (Spi-1/PU.1 related) [Source:ZFIN;Acc:ZDB-GENE-040912-47]
selenou1b	ENSDARG00000087059	749.759	4.35505	0.512145	1.43e-18	1.19e-15	selenoprotein U1b [Source:ZFIN;Acc:ZDB-GENE-060929-88]
syt7b	ENSDARG00000078060	18.2605	4.34452	1.42791	0.000156421	0.00208286	synaptotagmin VIIb [Source:ZFIN;Acc:ZDB-GENE-090601-6]
hspb15	ENSDARG00000078411	66.0897	4.29952	1.17582	1.38e-05	0.000284993	heat shock protein, alpha-crystallin-related, b15 [Source:ZFIN;Acc:ZDB-GENE-080214-5]
abraa	ENSDARG00000038583	19.055	4.29424	1.33857	8.9e-05	0.00130322	actin binding Rho activating protein a [Source:ZFIN;Acc:ZDB-GENE-120730-1]
abcc8	ENSDARG00000051879	12.9112	4.2915	1.58055	0.000211039	0.00265481	ATP-binding cassette, sub-family C (CFTR/MRP), member 8 [Source:ZFIN;Acc:ZDB-GENE-050517-22]
zgc.101785	ENSDARG00000100104	38.2313	4.28619	0.812023	1.24e-08	7.2e-07	zgc:101785 [Source:ZFIN;Acc:ZDB-GENE-041010-152]
dab2	ENSDARG00000031761	123.099	4.27056	0.608767	9.03e-14	2.06e-11	DAB adaptor protein 2 [Source:ZFIN;Acc:ZDB-GENE-040303-1]
ckmb	ENSDARG00000040565	7213.63	4.25718	0.708046	1.04e-10	1.13e-08	creatine kinase, muscle b [Source:ZFIN;Acc:ZDB-GENE-040426-2128]
olfcq15	ENSDARG00000115763	54.5095	4.25553	0.91885	3.14e-07	1.17e-05	olfactory receptor C family, q15 [Source:ZFIN;Acc:ZDB-GENE-060503-77]
casq2	ENSDARG00000008982	55.0543	4.19823	1.0014	1.12e-06	3.51e-05	calsequestrin 2 [Source:ZFIN;Acc:ZDB-GENE-010724-12]
ftr69	ENSDARG00000052646	20.752	4.19273	1.05544	4.39e-06	0.000110625	finTRIM family, member 69 [Source:ZFIN;Acc:ZDB-GENE-090508-10]
iqsec3b	ENSDARG00000093091	16.8911	4.19099	1.59743	0.00045303	0.00478984	IQ motif and Sec7 domain ArfGEF 3b [Source:ZFIN;Acc:ZDB-GENE-050420-210]
sh3bgr	ENSDARG00000021633	46.984	4.18787	1.04142	3.9e-06	0.0001	SH3 domain binding glutamate-rich protein [Source:ZFIN;Acc:ZDB-GENE-040801-27]
zgc.194007	ENSDARG00000091860	67.9298	4.17713	1.25216	3.91e-05	0.000671871	zgc:194007 [Source:ZFIN;Acc:ZDB-GENE-081022-49]
sema3fb	ENSDARG00000055373	97.7872	4.17426	0.940272	6.36e-07	2.16e-05	sema domain, immunoglobulin domain (Ig), short basic domain, secreted, (semaphorin) 3Fb [Source:ZFIN;Acc:ZDB-GENE-050513-2]
dlgap1a	ENSDARG00000014280	36.0694	4.1684	1.60516	0.000300243	0.00348921	discs, large (Drosophila) homolog-associated protein 1a [Source:NCBI gene;Acc:569898]
csf1a	ENSDARG00000075343	140.487	4.15848	0.730435	1.1e-09	8.71e-08	colony stimulating factor 1a (macrophage) [Source:ZFIN;Acc:ZDB-GENE-080204-107]
gapdh	ENSDARG00000043457	5819.56	4.15697	0.731516	7.29e-10	6.15e-08	glyceraldehyde-3-phosphate dehydrogenase [Source:NCBI gene;Acc:317743]
ek1	ENSDARG00000020080	40.8835	4.15229	1.07898	4.51e-06	0.000113108	eph-like kinase 1 [Source:NCBI gene;Acc:30311]
igsf10	ENSDARG00000077497	458.75	4.13654	0.643586	8.69e-12	1.3e-09	immunoglobulin superfamily, member 10 [Source:ZFIN;Acc:ZDB-GENE-130530-827]
adra2b	ENSDARG00000102096	119.165	4.12699	0.699928	9.32e-11	1.02e-08	adrenoceptor alpha 2B [Source:NCBI gene;Acc:266751]
spon2b	ENSDARG00000002732	1730.83	4.1263	0.663949	3.03e-11	3.79e-09	spondin 2b, extracellular matrix protein [Source:ZFIN;Acc:ZDB-GENE-990415-161]
ldb3b	ENSDARG00000099974	378.63	4.12549	0.903114	2.39e-07	9.28e-06	LIM domain binding 3b [Source:ZFIN;Acc:ZDB-GENE-030131-6032]
tpma	ENSDARG00000033683	990.665	4.11926	0.785941	8.78e-09	5.35e-07	alpha-tropomyosin [Source:NCBI gene;Acc:30324]
lypc	ENSDARG00000097804	2090.29	4.11274	0.467933	1e-19	1.04e-16	ly6 domain containing, pigment cell [Source:ZFIN;Acc:ZDB-GENE-131127-361]
myoz3a	ENSDARG00000067701	50.6635	4.10875	1.10986	8.83e-06	0.000197306	myozenin 3a [Source:ZFIN;Acc:ZDB-GENE-111012-4]
ccdc85a	ENSDARG00000039497	25.5073	4.10625	1.09568	7.77e-06	0.000176915	coiled-coil domain containing 85A [Source:ZFIN;Acc:ZDB-GENE-080220-55]
si.ch211.161h7.8	ENSDARG00000089919	36.5352	4.10222	0.803145	3.51e-08	1.82e-06	si:ch211-161h7.8 [Source:ZFIN;Acc:ZDB-GENE-091204-302]
sox19a	ENSDARG00000010770	60.9142	4.10159	1.20563	3.32e-05	0.000582815	SRY-box transcription factor 19a [Source:NCBI gene;Acc:30038]
mgp	ENSDARG00000086189	440.227	4.08983	0.540375	2.8e-15	9.52e-13	matrix Gla protein [Source:ZFIN;Acc:ZDB-GENE-060928-1]
slc25a4	ENSDARG00000027355	159.801	4.08896	0.837728	7.28e-08	3.36e-06	solute carrier family 25 member 4 [Source:ZFIN;Acc:ZDB-GENE-030131-5275]
slc25a22b	ENSDARG00000058336	40.535	4.08278	1.23251	4.83e-05	0.000792517	solute carrier family 25 member 22b [Source:ZFIN;Acc:ZDB-GENE-110408-66]
crabp1b	ENSDARG00000035904	205.279	4.0734	0.486171	2.67e-18	1.98e-15	cellular retinoic acid binding protein 1b [Source:ZFIN;Acc:ZDB-GENE-040624-3]
chrdl2	ENSDARG00000078916	151.708	4.06448	0.75397	5.41e-09	3.5e-07	chordin-like 2 [Source:ZFIN;Acc:ZDB-GENE-081104-305]
slc6a1b	ENSDARG00000039647	115.194	4.06203	0.637632	1.55e-11	2.11e-09	solute carrier family 6 member 1b [Source:ZFIN;Acc:ZDB-GENE-041114-57]
desma	ENSDARG00000058656	79.2804	4.05563	0.996668	2.98e-06	7.95e-05	desmin a [Source:ZFIN;Acc:ZDB-GENE-980526-221]
zgc.171592	ENSDARG00000101964	18.4538	4.04705	1.20911	5.72e-05	0.000909164	zgc:171592 [Source:ZFIN;Acc:ZDB-GENE-080220-23]
hsd11b2	ENSDARG00000001975	2711.09	4.04672	0.746167	3.25e-09	2.23e-07	hydroxysteroid (11-beta) dehydrogenase 2 [Source:ZFIN;Acc:ZDB-GENE-030131-6030]
plcd3b	ENSDARG00000079572	15.0163	4.0459	2.55026	0.00258986	0.0187453	phospholipase C, delta 3b [Source:ZFIN;Acc:ZDB-GENE-081222-2]
si.dkeyp.51f12.2	ENSDARG00000095606	24.9054	4.04491	1.00938	5.49e-06	0.000133427	si:dkeyp-51f12.2 [Source:ZFIN;Acc:ZDB-GENE-070705-546]
ppp1r27a	ENSDARG00000116806	32.3672	4.02942	1.12011	1.32e-05	0.000274113	protein phosphatase 1, regulatory subunit 27a [Source:NCBI gene;Acc:100332066]
dapk2b	ENSDARG00000103666	17.2267	4.02625	1.43432	0.000147373	0.00198666	death-associated protein kinase 2b [Source:ZFIN;Acc:ZDB-GENE-060810-178]
mylz3	ENSDARG00000017441	1826.71	4.00138	0.604197	2.18e-12	3.69e-10	myosin, light polypeptide 3, skeletal muscle [Source:ZFIN;Acc:ZDB-GENE-000322-6]
mafb	ENSDARG00000076520	74.2523	3.99927	0.835677	1.34e-07	5.64e-06	v-maf avian musculoaponeurotic fibrosarcoma oncogene homolog b (paralog b) [Source:NCBI gene;Acc:100537332]
clec3ba	ENSDARG00000076541	257.524	3.98742	0.421017	2.77e-22	4.78e-19	C-type lectin domain family 3, member Ba [Source:ZFIN;Acc:ZDB-GENE-110411-71]
ckma	ENSDARG00000035327	4503.41	3.97781	0.640917	3.26e-11	4.06e-09	creatine kinase, muscle a [Source:ZFIN;Acc:ZDB-GENE-980526-109]
tmeff2a	ENSDARG00000051824	36.2615	3.95955	0.833486	8.71e-08	3.95e-06	transmembrane protein with EGF-like and two follistatin-like domains 2a [Source:ZFIN;Acc:ZDB-GENE-070912-622]
wnt16	ENSDARG00000094973	188.898	3.95699	0.844556	1.76e-07	7.15e-06	wingless-type MMTV integration site family, member 16 [Source:ZFIN;Acc:ZDB-GENE-040426-2330]
LOC101884800	ENSDARG00000098720	27.5722	3.94566	1.24167	8.36e-05	0.00123727	lipoprotein lipase-like [Source:NCBI gene;Acc:101884800]
zgc.63972	ENSDARG00000054288	66.9848	3.94268	0.782407	4.38e-08	2.19e-06	zgc:63972 [Source:NCBI gene;Acc:572862]
olfcq14	ENSDARG00000068549	28.9366	3.92654	1.15806	4.37e-05	0.000733475	olfactory receptor C family, q14 [Source:ZFIN;Acc:ZDB-GENE-060503-924]
ntn4	ENSDARG00000102066	55.1519	3.91959	0.954185	2.95e-06	7.92e-05	netrin 4 [Source:ZFIN;Acc:ZDB-GENE-050310-1]
trdn	ENSDARG00000041779	16.9477	3.91837	1.63693	0.000770893	0.00728537	triadin [Source:ZFIN;Acc:ZDB-GENE-041014-193]
gpc5c	ENSDARG00000074082	33.3476	3.9168	0.953597	1.92e-06	5.43e-05	glypican 5c [Source:ZFIN;Acc:ZDB-GENE-141112-1]
vstm5	ENSDARG00000079795	26.6809	3.91424	0.958222	2.01e-06	5.66e-05	V-set and transmembrane domain containing 5 [Source:NCBI gene;Acc:100334955]
slc51a	ENSDARG00000045306	368.706	3.9115	0.46915	7.55e-18	5.05e-15	solute carrier family 51 alpha subunit [Source:NCBI gene;Acc:447807]
pvalb7	ENSDARG00000034705	735.357	3.89807	0.633011	4.34e-11	5.3e-09	parvalbumin 7 [Source:NCBI gene;Acc:402807]
tmem179b	ENSDARG00000069495	301.522	3.88639	0.805231	7.6e-08	3.49e-06	transmembrane protein 179B [Source:ZFIN;Acc:ZDB-GENE-091204-145]
acta1b	ENSDARG00000055618	132.467	3.87988	0.643448	9.32e-11	1.02e-08	actin alpha 1, skeletal muscle b [Source:ZFIN;Acc:ZDB-GENE-030131-55]
si.ch73.78o10.1	ENSDARG00000089511	48.5306	3.87486	1.03391	6.91e-06	0.000160704	si:ch73-78o10.1 [Source:ZFIN;Acc:ZDB-GENE-131127-427]
apodb	ENSDARG00000057437	566.228	3.86396	0.698335	1.82e-09	1.35e-07	apolipoprotein Db [Source:ZFIN;Acc:ZDB-GENE-051023-8]
si.ch211.247n2.1	ENSDARG00000001712	24.0437	3.85973	1.08605	1.27e-05	0.000265921	si:ch211-247n2.1 [Source:ZFIN;Acc:ZDB-GENE-141216-101]
trabd2b	ENSDARG00000088816	21.9514	3.85528	1.17072	6.47e-05	0.00100046	TraB domain containing 2B [Source:NCBI gene;Acc:566028]
nts	ENSDARG00000057887	35.4814	3.85288	1.13842	1.82e-05	0.000356758	neurotensin [Source:ZFIN;Acc:ZDB-GENE-091204-433]
b4galnt2.1	ENSDARG00000094579	131.925	3.82959	0.612961	1.5e-11	2.06e-09	beta-1,4-N-acetyl-galactosaminyl transferase 2, tandem duplicate 1 [Source:ZFIN;Acc:ZDB-GENE-030131-9081]
myh7ba	ENSDARG00000076075	58.8361	3.81458	0.742	1.51e-08	8.68e-07	myosin, heavy chain 7B, cardiac muscle, beta a [Source:ZFIN;Acc:ZDB-GENE-100914-2]
slc41a2a	ENSDARG00000075803	98.7562	3.80891	1.05738	1.52e-05	0.000307469	solute carrier family 41 member 2a [Source:ZFIN;Acc:ZDB-GENE-130530-781]
phka1b	ENSDARG00000105039	8.16151	3.80867	2.06265	0.0022895	0.017041	phosphorylase kinase, alpha 1b (muscle) [Source:ZFIN;Acc:ZDB-GENE-091204-81]
paplnb	ENSDARG00000042186	91.6419	3.80758	0.889328	1.45e-06	4.37e-05	papilin b, proteoglycan-like sulfated glycoprotein [Source:ZFIN;Acc:ZDB-GENE-030131-6023]
si.dkey.91f15.1	ENSDARG00000094990	61.8807	3.80488	0.862189	4.54e-07	1.62e-05	si:dkey-91f15.1 [Source:ZFIN;Acc:ZDB-GENE-060601-4]
LOC108179272	ENSDARG00000095024	13.0521	3.80331	1.28678	0.000231452	0.00285789	si:dkeyp-68b7.10 [Source:ZFIN;Acc:ZDB-GENE-070912-667]
thbs2a	ENSDARG00000060410	483.968	3.80099	0.509684	4.76e-15	1.54e-12	thrombospondin 2a [Source:ZFIN;Acc:ZDB-GENE-020708-2]
nrxn1b	ENSDARG00000063635	16.3831	3.79915	1.28315	0.000196452	0.00250166	neurexin 1b [Source:NCBI gene;Acc:555686]
gpib	ENSDARG00000103826	193.273	3.78632	0.427944	7.56e-20	8.26e-17	glucose-6-phosphate isomerase b [Source:ZFIN;Acc:ZDB-GENE-020513-3]
aldh1a3	ENSDARG00000076933	271.23	3.7711	0.869168	8.06e-07	2.63e-05	aldehyde dehydrogenase 1 family, member A3 [Source:ZFIN;Acc:ZDB-GENE-061128-2]
si.ch1073.159d7.10	ENSDARG00000105366	29.5276	3.77063	0.807359	2.62e-07	1e-05	histone cluster 1 H2A family member 10 [Source:ZFIN;Acc:ZDB-GENE-131127-92]
LOC101882496	ENSDARG00000098256	457.523	3.76914	0.626949	1.19e-10	1.25e-08	si:ch73-329n5.6 [Source:ZFIN;Acc:ZDB-GENE-131121-171]
ccl19a.2	ENSDARG00000035632	443.373	3.75799	0.537983	1.96e-13	4.06e-11	chemokine (C-C motif) ligand 19a, tandem duplicate 2 [Source:ZFIN;Acc:ZDB-GENE-081022-55]
wnt4	ENSDARG00000071208	58.8671	3.75158	0.705375	5.01e-09	3.29e-07	wingless-type MMTV integration site family, member 4 [Source:NCBI gene;Acc:30123]
hgfa	ENSDARG00000045544	15.218	3.7475	1.89164	0.000763513	0.00723542	hepatocyte growth factor a [Source:ZFIN;Acc:ZDB-GENE-041014-2]
myl1	ENSDARG00000014196	361.227	3.73116	3.61275	0.00227635	0.0169675	myosin, light chain 1, alkali; skeletal, fast [Source:ZFIN;Acc:ZDB-GENE-030131-8109]
htra1a	ENSDARG00000032831	355.232	3.72883	0.472041	2.18e-16	8.88e-14	HtrA serine peptidase 1a [Source:NCBI gene;Acc:431766]
viml	ENSDARG00000044501	2325.95	3.72666	0.572345	4.67e-12	7.56e-10	vimentin like [Source:ZFIN;Acc:ZDB-GENE-040426-1743]
si.ch211.251b21.1	ENSDARG00000007275	25543.1	3.71323	0.61326	9.36e-11	1.02e-08	si:ch211-251b21.1 [Source:ZFIN;Acc:ZDB-GENE-060809-5]
LOC100536643	ENSDARG00000103193	30.9893	3.7132	0.982884	1.12e-05	0.000240798	zinc-binding protein A33-like [Source:NCBI gene;Acc:100536643]
hoxc13b	ENSDARG00000113877	151.521	3.70299	0.401395	2.24e-21	3.1e-18	homeobox C13b [Source:NCBI gene;Acc:58063]
basp1	ENSDARG00000053358	39.7727	3.70288	1.31478	0.000139613	0.0019016	brain abundant, membrane attached signal protein 1 [Source:NCBI gene;Acc:569631]
si.dkey.282h22.5	ENSDARG00000092458	1112.34	3.69933	0.849895	7.01e-07	2.33e-05	si:dkey-282h22.5 [Source:ZFIN;Acc:ZDB-GENE-091204-220]
si.ch211.207n23.2	ENSDARG00000097157	858.624	3.68599	0.520676	9.98e-14	2.23e-11	si:ch211-207n23.2 [Source:ZFIN;Acc:ZDB-GENE-131121-310]
foxc1a	ENSDARG00000091481	27.1122	3.67853	0.928895	2.96e-06	7.92e-05	forkhead box C1a [Source:NCBI gene;Acc:100148408]
trim35.14	ENSDARG00000025601	49.9231	3.67474	1.40894	0.000354785	0.00398454	tripartite motif containing 35-14 [Source:ZFIN;Acc:ZDB-GENE-110920-6]
podn	ENSDARG00000019025	178.293	3.6743	0.696282	9.07e-09	5.48e-07	podocan [Source:ZFIN;Acc:ZDB-GENE-100922-117]
LOC100332608	ENSDARG00000079876	15.5198	3.66308	1.71443	0.00133124	0.0112042	C2 calcium-dependent domain-containing protein 4C-like [Source:NCBI gene;Acc:100332608]
actc1a	ENSDARG00000042535	287.579	3.6565	0.724791	2.77e-08	1.47e-06	actin alpha cardiac muscle 1a [Source:ZFIN;Acc:ZDB-GENE-040520-4]
zgc.154054	ENSDARG00000099923	72.0389	3.65576	1.00262	1.08e-05	0.000232792	zgc:154054 [Source:ZFIN;Acc:ZDB-GENE-061103-283]
sult2st2	ENSDARG00000103785	80.7067	3.64653	0.630428	6.29e-10	5.35e-08	sulfotransferase family 2, cytosolic sulfotransferase 2 [Source:ZFIN;Acc:ZDB-GENE-061117-5]
dbx1a	ENSDARG00000086393	14.2787	3.64619	1.5467	0.000897244	0.00819931	developing brain homeobox 1a [Source:NCBI gene;Acc:30394]
pygma	ENSDARG00000055518	101.836	3.64329	1.21586	0.000117595	0.00164823	phosphorylase, glycogen, muscle A [Source:ZFIN;Acc:ZDB-GENE-050522-482]
cyp27c1	ENSDARG00000092660	727.228	3.64116	0.436826	4.42e-18	3.16e-15	cytochrome P450, family 27, subfamily C, polypeptide 1 [Source:ZFIN;Acc:ZDB-GENE-080204-68]
trim25l	ENSDARG00000020863	31.4968	3.63208	0.771513	1.62e-07	6.66e-06	tripartite motif containing 25, like [Source:ZFIN;Acc:ZDB-GENE-040914-87]
klhl41b	ENSDARG00000006757	9.58233	3.63045	1.99608	0.00243508	0.0178618	kelch-like family member 41b [Source:NCBI gene;Acc:321064]
slc35d3	ENSDARG00000107442	111.127	3.61795	0.72721	3.96e-08	2.01e-06	solute carrier family 35 member D3 [Source:NCBI gene;Acc:565603]
abi3bp	ENSDARG00000062156	417.823	3.61769	0.605777	1.56e-10	1.59e-08	ABI family, member 3 (NESH) binding protein a [Source:ZFIN;Acc:ZDB-GENE-070912-325]
si.dkey.238o13.4	ENSDARG00000078847	35.9997	3.61442	0.752805	1.28e-07	5.47e-06	si:dkey-238o13.4 [Source:ZFIN;Acc:ZDB-GENE-070705-403]
lyve1a	ENSDARG00000075833	344.877	3.61317	0.602406	1.48e-10	1.52e-08	lymphatic vessel endothelial hyaluronic receptor 1a [Source:ZFIN;Acc:ZDB-GENE-031118-138]
si.dkey.9i23.6	ENSDARG00000094678	40.9783	3.61179	0.710354	2.1e-08	1.15e-06	si:dkey-9i23.6 [Source:ZFIN;Acc:ZDB-GENE-090313-365]
oaz2b	ENSDARG00000059815	68.7517	3.61075	0.973932	1.04e-05	0.000225188	ornithine decarboxylase antizyme 2b [Source:ZFIN;Acc:ZDB-GENE-070313-1]
fgf18a	ENSDARG00000088048	65.2469	3.60508	1.08381	3.09e-05	0.000550158	fibroblast growth factor 18a [Source:ZFIN;Acc:ZDB-GENE-030714-1]
tnni2b.2	ENSDARG00000029995	144.798	3.60364	0.703234	2.13e-08	1.16e-06	troponin I type 2b (skeletal, fast), tandem duplicate 2 [Source:ZFIN;Acc:ZDB-GENE-040801-9]
si.ch211.208g24.8	ENSDARG00000056501	81.6444	3.60202	0.766728	1.71e-07	6.99e-06	si:ch211-208g24.8 [Source:ZFIN;Acc:ZDB-GENE-131127-183]
rbp4	ENSDARG00000101199	12839	3.59786	0.564596	1.1e-11	1.56e-09	retinol binding protein 4, plasma [Source:ZFIN;Acc:ZDB-GENE-000210-19]
usp43b	ENSDARG00000088072	25.6332	3.58078	1.16139	9.98e-05	0.00143879	ubiquitin specific peptidase 43b [Source:ZFIN;Acc:ZDB-GENE-120524-2]
asic4b	ENSDARG00000004243	9.13244	3.56736	1.95673	0.00246964	0.0180515	acid-sensing (proton-gated) ion channel family member 4b [Source:NCBI gene;Acc:407667]
zgc.113425	ENSDARG00000026616	26.818	3.56455	0.920126	8.84e-06	0.000197306	zgc:113425 [Source:ZFIN;Acc:ZDB-GENE-050320-128]
bicdl2	ENSDARG00000052427	65.7806	3.56398	0.612726	5.67e-10	4.92e-08	BICD family like cargo adaptor 2 [Source:NCBI gene;Acc:777640]
sfrp1b	ENSDARG00000057678	2284.02	3.55406	0.617138	5.2e-10	4.55e-08	secreted frizzled-related protein 1b [Source:ZFIN;Acc:ZDB-GENE-061103-1]
aimp1b	ENSDARG00000036894	32.1415	3.55355	0.8333	1.18e-06	3.66e-05	aminoacyl tRNA synthetase complex interacting multifunctional protein 1b [Source:ZFIN;Acc:ZDB-GENE-041212-13]
jph1b	ENSDARG00000038826	92.6143	3.55111	0.877887	3.5e-06	9.07e-05	junctophilin 1b [Source:ZFIN;Acc:ZDB-GENE-060616-389]
asip2b	ENSDARG00000114760	387.721	3.54792	0.698116	2.27e-08	1.22e-06	agouti signaling protein, nonagouti homolog (mouse) 2b [Source:ZFIN;Acc:ZDB-GENE-150212-1]
doc2b	ENSDARG00000088293	173.951	3.54081	1.06413	3.63e-05	0.000632362	double C2-like domains, beta [Source:ZFIN;Acc:ZDB-GENE-090615-1]
dio2	ENSDARG00000094857	133.987	3.5392	0.58156	7.14e-11	8.01e-09	iodothyronine deiodinase 2 [Source:ZFIN;Acc:ZDB-GENE-030327-4]
edar	ENSDARG00000099088	8.39346	3.53855	2.36687	0.00182926	0.0144502	ectodysplasin A receptor [Source:ZFIN;Acc:ZDB-GENE-070117-2062]
dnajb5	ENSDARG00000052881	19.8599	3.5364	2.76687	0.00364735	0.024336	DnaJ heat shock protein family (Hsp40) member B5 [Source:ZFIN;Acc:ZDB-GENE-070705-308]
twist3	ENSDARG00000019646	104.224	3.53565	0.717511	7.12e-08	3.32e-06	twist3 [Source:ZFIN;Acc:ZDB-GENE-000210-7]
si.ch211.153b23.5	ENSDARG00000058206	1758.86	3.53456	0.271581	7.3e-40	1.52e-35	si:ch211-153b23.5 [Source:ZFIN;Acc:ZDB-GENE-030131-9744]
irg1l	ENSDARG00000062788	651.755	3.53404	0.563137	2.21e-11	2.88e-09	immunoresponsive gene 1, like [Source:ZFIN;Acc:ZDB-GENE-061103-301]
marveld2b	ENSDARG00000061651	68.208	3.53323	1.14986	0.000101909	0.00146196	MARVEL domain containing 2b [Source:ZFIN;Acc:ZDB-GENE-050208-54]
ebf3a	ENSDARG00000100244	568.041	3.52705	0.735871	9.22e-08	4.12e-06	EBF transcription factor 3a [Source:NCBI gene;Acc:567751]
gig2l	ENSDARG00000091730	252.362	3.52573	0.544562	7.16e-12	1.09e-09	grass carp reovirus (GCRV)-induced gene 2l [Source:ZFIN;Acc:ZDB-GENE-130517-7]
col28a1b	ENSDARG00000087087	549.145	3.52053	0.780432	3.72e-07	1.36e-05	collagen, type XXVIII, alpha 1b [Source:ZFIN;Acc:ZDB-GENE-160503-1]
flt4	ENSDARG00000104453	162.393	3.51548	0.760755	2e-07	7.99e-06	fms-related tyrosine kinase 4 [Source:NCBI gene;Acc:30121]
esyt2b	ENSDARG00000078964	40.9118	3.51406	1.32298	0.000185289	0.00239628	extended synaptotagmin-like protein 2b [Source:ZFIN;Acc:ZDB-GENE-090615-2]
nav2a	ENSDARG00000073688	147.355	3.51219	0.918063	6.52e-06	0.000153806	neuron navigator 2a [Source:ZFIN;Acc:ZDB-GENE-120502-3]
galnt16	ENSDARG00000053190	58.5474	3.50492	0.94491	1.14e-05	0.000242993	UDP-N-acetyl-alpha-D-galactosamine:polypeptide N-acetylgalactosaminyltransferase 16 [Source:ZFIN;Acc:ZDB-GENE-131120-189]
tnnt1	ENSDARG00000037954	55.7622	3.50463	0.949501	1.3e-05	0.000271524	troponin T type 1 (skeletal, slow) [Source:ZFIN;Acc:ZDB-GENE-080723-27]
gas2b	ENSDARG00000036152	29.2302	3.50132	0.842848	2.98e-06	7.95e-05	growth arrest-specific 2b [Source:ZFIN;Acc:ZDB-GENE-030616-552]
serpinf1	ENSDARG00000069048	9955.2	3.49664	0.473184	9.66e-15	2.99e-12	serpin peptidase inhibitor, clade F (alpha-2 antiplasmin, pigment epithelium derived factor), member 1 [Source:ZFIN;Acc:ZDB-GENE-040912-2]
gstk2	ENSDARG00000019585	16.9772	3.49431	1.38776	0.000524695	0.00538825	glutathione S-transferase kappa 2 [Source:ZFIN;Acc:ZDB-GENE-100922-14]
si.rp71.17i16.4	ENSDARG00000095002	18.3572	3.49425	1.4556	0.000749629	0.00713477	si:rp71-17i16.4 [Source:ZFIN;Acc:ZDB-GENE-090312-215]
sfrp2	ENSDARG00000070050	86.053	3.49302	0.474981	1.46e-14	4.27e-12	secreted frizzled-related protein 2 [Source:ZFIN;Acc:ZDB-GENE-061013-293]
srpx	ENSDARG00000010318	288.806	3.49298	0.425545	2.18e-17	1.29e-14	sushi-repeat containing protein X-linked [Source:ZFIN;Acc:ZDB-GENE-050327-43]
si.ch73.242m19.1	ENSDARG00000058782	6.32589	3.49224	2.44657	0.00438248	0.0278951	si:ch73-242m19.1 [Source:ZFIN;Acc:ZDB-GENE-131121-474]
gpr182	ENSDARG00000036616	502.905	3.48823	0.630111	1.83e-09	1.35e-07	G protein-coupled receptor 182 [Source:ZFIN;Acc:ZDB-GENE-030131-2361]
tmem88a	ENSDARG00000056920	220.472	3.48415	0.540725	6.98e-12	1.07e-09	transmembrane protein 88 a [Source:ZFIN;Acc:ZDB-GENE-040426-1808]
flnca	ENSDARG00000018566	34.7174	3.48101	1.11032	4.67e-05	0.000771751	filamin C, gamma a (actin binding protein 280) [Source:ZFIN;Acc:ZDB-GENE-070503-1]
crp7	ENSDARG00000071456	23.0533	3.47165	0.91052	8.95e-06	0.000198509	C-reactive protein 7 [Source:ZFIN;Acc:ZDB-GENE-070822-13]
notum2	ENSDARG00000088411	148.365	3.46901	1.10441	5.9e-05	0.000931435	Danio rerio notum pectinacetylesterase 2 (notum2), mRNA. [Source:RefSeq mRNA;Acc:NM_001353872]
LOC101886800	ENSDARG00000092780	58.6597	3.46885	0.570657	7.12e-11	8.01e-09	si:ch1073-170o4.1 [Source:ZFIN;Acc:ZDB-GENE-030131-7012]
spegb	ENSDARG00000009567	12.1844	3.46166	1.96086	0.00259539	0.0187695	striated muscle enriched protein kinase b [Source:ZFIN;Acc:ZDB-GENE-081104-517]
pax7b	ENSDARG00000070818	88.5478	3.46111	0.730088	1.33e-07	5.64e-06	paired box 7b [Source:ZFIN;Acc:ZDB-GENE-080917-54]
foxq1a	ENSDARG00000030896	446.386	3.45019	0.960138	1.57e-05	0.000315847	forkhead box Q1a [Source:ZFIN;Acc:ZDB-GENE-070424-74]
ntrk3a	ENSDARG00000077228	36.2053	3.44945	1.00422	3.41e-05	0.000596067	neurotrophic tyrosine kinase, receptor, type 3a [Source:ZFIN;Acc:ZDB-GENE-010126-3]
ponzr10	ENSDARG00000087764	120.858	3.44691	0.784415	6.13e-07	2.09e-05	plac8 onzin related protein 10 [Source:ZFIN;Acc:ZDB-GENE-081107-68]
myoz2a	ENSDARG00000012311	44.9645	3.43108	1.02628	5.06e-05	0.000819135	myozenin 2a [Source:ZFIN;Acc:ZDB-GENE-040426-1880]
tmod4	ENSDARG00000020890	125.35	3.43075	0.665287	1.81e-08	1.02e-06	tropomodulin 4 (muscle) [Source:ZFIN;Acc:ZDB-GENE-991019-9]
smtnl1	ENSDARG00000041257	40.6602	3.43034	0.963687	2.51e-05	0.000460303	smoothelin-like 1 [Source:ZFIN;Acc:ZDB-GENE-050306-23]
nr0b1	ENSDARG00000056541	136.427	3.42851	0.498326	2.81e-13	5.61e-11	nuclear receptor subfamily 0, group B, member 1 [Source:ZFIN;Acc:ZDB-GENE-070130-1]
cyldb	ENSDARG00000089724	97.6281	3.42709	0.731238	2.3e-07	8.95e-06	cylindromatosis (turban tumor syndrome), b [Source:ZFIN;Acc:ZDB-GENE-100208-1]
si.ch211.266g18.10	ENSDARG00000057903	63.2319	3.42671	0.980639	2.1e-05	0.000400524	si:ch211-266g18.10 [Source:ZFIN;Acc:ZDB-GENE-131127-188]
dio1	ENSDARG00000042112	234.222	3.42648	0.895906	7.19e-06	0.000165699	iodothyronine deiodinase 1 [Source:ZFIN;Acc:ZDB-GENE-030328-41]
si.dkey.7c18.24	ENSDARG00000041433	1255.32	3.42354	0.615512	1.69e-09	1.26e-07	si:dkey-7c18.24 [Source:ZFIN;Acc:ZDB-GENE-041014-63]
slc6a11a	ENSDARG00000074002	40.9236	3.4207	0.954447	2.09e-05	0.000398762	solute carrier family 6 member 11a [Source:ZFIN;Acc:ZDB-GENE-030131-3729]
si.ch1073.459j12.1	ENSDARG00000006901	1420.99	3.41854	0.400843	1.11e-18	9.56e-16	si:ch1073-459j12.1 [Source:ZFIN;Acc:ZDB-GENE-030131-8546]
fgf7	ENSDARG00000059387	17.6729	3.41349	1.27415	0.000329462	0.00375102	fibroblast growth factor 7 [Source:ZFIN;Acc:ZDB-GENE-080122-1]
si.ch211.175m2.4	ENSDARG00000104800	51.0083	3.40485	0.716496	1.33e-07	5.64e-06	si:ch211-175m2.4 [Source:ZFIN;Acc:ZDB-GENE-141222-24]
si.ch211.63p21.1	ENSDARG00000105450	188.427	3.39423	0.667323	2.73e-08	1.45e-06	si:ch211-63p21.1 [Source:ZFIN;Acc:ZDB-GENE-141216-443]
si.ch211.145b13.6	ENSDARG00000069998	142.911	3.3936	0.592489	9.04e-10	7.45e-08	si:ch211-145b13.6 [Source:ZFIN;Acc:ZDB-GENE-090313-36]
synpo2lb	ENSDARG00000078696	45.9769	3.39309	1.34481	0.000481708	0.0050338	synaptopodin 2-like b [Source:ZFIN;Acc:ZDB-GENE-090828-5]
sema3d	ENSDARG00000017369	510.722	3.39046	0.683286	4.29e-08	2.15e-06	sema domain, immunoglobulin domain (Ig), short basic domain, secreted, (semaphorin) 3D [Source:NCBI gene;Acc:30250]
ccdc88c	ENSDARG00000053713	160.36	3.38688	0.534764	2.16e-11	2.86e-09	coiled-coil domain containing 88C [Source:ZFIN;Acc:ZDB-GENE-100419-3]
nrg2a	ENSDARG00000077818	183.963	3.38454	0.817881	2.1e-06	5.86e-05	neuregulin 2a [Source:ZFIN;Acc:ZDB-GENE-070615-10]
casq1b	ENSDARG00000018105	119.181	3.38396	1.12787	0.000111087	0.00156655	calsequestrin 1b [Source:ZFIN;Acc:ZDB-GENE-060929-1070]
cyp2k19	ENSDARG00000101861	785.013	3.3828	2.40313	0.00230759	0.0171388	cytochrome P450, family 2, subfamily k, polypeptide 19 [Source:ZFIN;Acc:ZDB-GENE-091211-1]
mlip	ENSDARG00000089920	126.009	3.37513	0.697037	1.07e-07	4.68e-06	muscular LMNA-interacting protein [Source:ZFIN;Acc:ZDB-GENE-041111-277]
sult2st3	ENSDARG00000028367	725.188	3.37119	0.414614	3.28e-17	1.79e-14	sulfotransferase family 2, cytosolic sulfotransferase 3 [Source:ZFIN;Acc:ZDB-GENE-061117-4]
ntn1b	ENSDARG00000022531	167.698	3.36643	0.612019	2.61e-09	1.85e-07	netrin 1b [Source:ZFIN;Acc:ZDB-GENE-990415-168]
col10a1b	ENSDARG00000101535	762.735	3.36628	0.550946	6.89e-11	7.9e-09	collagen, type X, alpha 1b [Source:ZFIN;Acc:ZDB-GENE-030131-7079]
rnf207b	ENSDARG00000012409	52.4554	3.36222	0.845056	3.26e-06	8.58e-05	ring finger protein 207b [Source:NCBI gene;Acc:568322]
mylk4b	ENSDARG00000055412	10.0105	3.36207	1.82996	0.0027039	0.0193213	myosin light chain kinase family, member 4b [Source:ZFIN;Acc:ZDB-GENE-041001-128]
cfd	ENSDARG00000039579	2364.39	3.36037	0.519709	7.23e-12	1.09e-09	complement factor D (adipsin) [Source:ZFIN;Acc:ZDB-GENE-050522-411]
wnt6b	ENSDARG00000073935	20.3458	3.34931	1.14549	0.000216735	0.00271495	wingless-type MMTV integration site family, member 6b [Source:ZFIN;Acc:ZDB-GENE-070912-513]
igf1	ENSDARG00000094132	55.1555	3.3473	0.570671	3.36e-10	3.11e-08	insulin-like growth factor 1 [Source:ZFIN;Acc:ZDB-GENE-010607-2]
rfx7a	ENSDARG00000077237	21.2473	3.34658	1.24332	0.000389048	0.00426781	regulatory factor X7a [Source:ZFIN;Acc:ZDB-GENE-100309-3]
adamts6	ENSDARG00000041982	16.4531	3.34301	1.79868	0.00215445	0.0162639	ADAM metallopeptidase with thrombospondin type 1 motif, 6 [Source:ZFIN;Acc:ZDB-GENE-091113-9]
adh8a	ENSDARG00000091211	1116.87	3.339	0.50811	3.56e-12	5.86e-10	alcohol dehydrogenase 8a [Source:ZFIN;Acc:ZDB-GENE-030529-3]
cxcl12a	ENSDARG00000037116	9314.07	3.33783	0.593181	1.18e-09	9.22e-08	chemokine (C-X-C motif) ligand 12a (stromal cell-derived factor 1) [Source:ZFIN;Acc:ZDB-GENE-030318-1]
fgl1	ENSDARG00000105380	116.496	3.33779	0.472931	1.59e-13	3.4e-11	fibrinogen-like 1 [Source:ZFIN;Acc:ZDB-GENE-130815-1]
myoz1a	ENSDARG00000056209	43.1767	3.33655	1.73518	0.00138693	0.011601	myozenin 1a [Source:ZFIN;Acc:ZDB-GENE-040426-1875]
ddr1	ENSDARG00000078523	234.166	3.33436	0.92374	1.54e-05	0.00031094	discoidin domain receptor tyrosine kinase 1 [Source:ZFIN;Acc:ZDB-GENE-060323-2]
admb	ENSDARG00000069027	876.343	3.33128	0.477642	2.21e-13	4.49e-11	adrenomedullin b [Source:ZFIN;Acc:ZDB-GENE-120221-6]
ccbe1	ENSDARG00000086158	73.8754	3.32723	0.8383	4.08e-06	0.000103827	collagen and calcium binding EGF domains 1 [Source:NCBI gene;Acc:555629]
si.dkey.247k7.2	ENSDARG00000103199	1723.16	3.32544	0.715181	1.92e-07	7.73e-06	si:dkey-247k7.2 [Source:ZFIN;Acc:ZDB-GENE-031118-45]
gli2b	ENSDARG00000020884	26.7387	3.32417	1.90891	0.001379	0.011558	GLI family zinc finger 2b [Source:ZFIN;Acc:ZDB-GENE-050523-1]
rbp7b	ENSDARG00000070486	79.6556	3.31934	0.798923	2.34e-06	6.43e-05	retinol binding protein 7b, cellular [Source:ZFIN;Acc:ZDB-GENE-081022-134]
ccl27a	ENSDARG00000058570	80.3901	3.31714	0.605636	2.66e-09	1.86e-07	chemokine (C-C motif) ligand 27a [Source:ZFIN;Acc:ZDB-GENE-000208-28]
gprc6a	ENSDARG00000005371	17.1093	3.31387	1.89179	0.0024854	0.0181539	G protein-coupled receptor, class C, group 6, member A [Source:NCBI gene;Acc:494131]
LOC101887017	ENSDARG00000056111	52.5276	3.3137	0.743325	5.92e-07	2.04e-05	leiomodin 1a (smooth muscle) [Source:ZFIN;Acc:ZDB-GENE-081104-348]
tnnt2d	ENSDARG00000002988	292.775	3.31178	0.685874	8.52e-08	3.87e-06	troponin T2d, cardiac [Source:ZFIN;Acc:ZDB-GENE-050626-97]
wu.fd14a01	ENSDARG00000102414	362.611	3.30878	0.806313	2.32e-06	6.39e-05	myosin, heavy polypeptide 1.1, skeletal muscle [Source:ZFIN;Acc:ZDB-GENE-000322-5]
nr5a2	ENSDARG00000100940	27.1221	3.30505	0.990351	6.05e-05	0.000948683	nuclear receptor subfamily 5, group A, member 2 [Source:ZFIN;Acc:ZDB-GENE-990415-79]
si.ch211.113e8.5	ENSDARG00000069707	55.2754	3.29879	0.812846	2.97e-06	7.95e-05	si:ch211-113e8.5 [Source:ZFIN;Acc:ZDB-GENE-090312-189]
hpgd	ENSDARG00000012016	53.6701	3.29277	0.664405	6.75e-08	3.18e-06	15-hydroxyprostaglandin dehydrogenase [Source:ZFIN;Acc:ZDB-GENE-080728-2]
osr2	ENSDARG00000038006	310.893	3.28977	0.57567	8.02e-10	6.71e-08	odd-skipped related transciption factor 2 [Source:NCBI gene;Acc:550389]
cnr1	ENSDARG00000009020	112.147	3.27517	1.20129	0.000264375	0.00319405	cannabinoid receptor 1 [Source:ZFIN;Acc:ZDB-GENE-040312-3]
b4galnt3b	ENSDARG00000058939	41.3617	3.27215	0.781507	2.46e-06	6.71e-05	beta-1,4-N-acetyl-galactosaminyl transferase 3b [Source:ZFIN;Acc:ZDB-GENE-030131-8615]
megf6a	ENSDARG00000079199	84.4467	3.26203	1.07637	0.000100478	0.00144744	multiple EGF-like-domains 6a [Source:ZFIN;Acc:ZDB-GENE-090312-12]
ak7a	ENSDARG00000019001	32.9093	3.26028	1.41762	0.000842874	0.00781082	adenylate kinase 7a [Source:ZFIN;Acc:ZDB-GENE-040724-122]
si.dkey.74k8.3	ENSDARG00000104028	79.1668	3.25783	0.933194	2.91e-05	0.000523352	si:dkey-74k8.3 [Source:ZFIN;Acc:ZDB-GENE-141222-20]
zgc.171775	ENSDARG00000058381	71.5975	3.25663	0.736004	6.36e-07	2.16e-05	zgc:171775 [Source:ZFIN;Acc:ZDB-GENE-030131-4309]
igfbp2b	ENSDARG00000031422	31.4619	3.25338	1.04602	0.000101553	0.00145888	insulin-like growth factor binding protein 2b [Source:NCBI gene;Acc:798920]
crhbp	ENSDARG00000024831	1136.94	3.25241	1.38718	0.000623758	0.00616741	corticotropin releasing hormone binding protein [Source:ZFIN;Acc:ZDB-GENE-040801-196]
sbk3	ENSDARG00000057687	29.7069	3.2522	1.4373	0.000864342	0.00797593	SH3 domain binding kinase family, member 3 [Source:ZFIN;Acc:ZDB-GENE-080204-39]
sema5ba	ENSDARG00000061471	150.592	3.24922	1.0108	6.61e-05	0.00101839	sema domain, seven thrombospondin repeats (type 1 and type 1-like), transmembrane domain (TM) and short cytoplasmic domain, (semaphorin) 5Ba [Source:ZFIN;Acc:ZDB-GENE-070912-187]
abcg1	ENSDARG00000063475	42.1559	3.24775	0.852177	8.86e-06	0.00019733	ATP-binding cassette, sub-family G (WHITE), member 1 [Source:ZFIN;Acc:ZDB-GENE-070424-84]
rnd2	ENSDARG00000070735	116.6	3.2465	0.6551	4.85e-08	2.4e-06	Rho family GTPase 2 [Source:ZFIN;Acc:ZDB-GENE-030616-177]
LOC101883028	ENSDARG00000060655	158.753	3.2457	0.742926	8.18e-07	2.66e-05	interferon-induced very large GTPase 1-like [Source:NCBI gene;Acc:101883028]
cers4a	ENSDARG00000031387	18.4858	3.24463	1.40139	0.00056384	0.00569717	ceramide synthase 4a [Source:ZFIN;Acc:ZDB-GENE-020808-1]
nova2	ENSDARG00000017673	372.076	3.23892	0.722859	4.2e-07	1.52e-05	NOVA alternative splicing regulator 2 [Source:ZFIN;Acc:ZDB-GENE-080211-1]
clu	ENSDARG00000010434	5042.29	3.23622	0.554436	3.81e-10	3.44e-08	clusterin [Source:ZFIN;Acc:ZDB-GENE-040426-1774]
myom2a	ENSDARG00000075433	35.5805	3.22969	0.72407	5.04e-07	1.77e-05	myomesin 2a [Source:ZFIN;Acc:ZDB-GENE-030131-6201]
mfap5	ENSDARG00000090560	1242.11	3.22866	0.443147	2.42e-14	6.36e-12	microfibril associated protein 5 [Source:ZFIN;Acc:ZDB-GENE-100922-279]
avpr2ab	ENSDARG00000029219	28.4344	3.21996	0.981687	7.5e-05	0.00112762	arginine vasopressin receptor 2a, duplicate b [Source:ZFIN;Acc:ZDB-GENE-110411-48]
ppp1r3ca	ENSDARG00000071005	150.742	3.21975	1.01892	7.76e-05	0.00116635	protein phosphatase 1, regulatory subunit 3Ca [Source:ZFIN;Acc:ZDB-GENE-040718-70]
tpm2	ENSDARG00000104682	2984.57	3.21737	0.540756	1.91e-10	1.9e-08	tropomyosin 2 (beta) [Source:ZFIN;Acc:ZDB-GENE-040625-114]
c6ast1	ENSDARG00000069216	87.8175	3.21479	0.727926	7.07e-07	2.35e-05	six-cysteine containing astacin protease 1 [Source:ZFIN;Acc:ZDB-GENE-070621-1]
si.ch211.106h4.12	ENSDARG00000092920	3102.78	3.2108	0.612867	1.04e-08	6.18e-07	si:ch211-106h4.12 [Source:ZFIN;Acc:ZDB-GENE-070705-12]
hoxb10a	ENSDARG00000011579	80.2664	3.21012	0.878415	1.58e-05	0.000315887	homeobox B10a [Source:NCBI gene;Acc:58056]
pcdh20	ENSDARG00000036424	16.4055	3.19928	1.57876	0.00171049	0.0136835	protocadherin 20 [Source:NCBI gene;Acc:100007362]
ntsr1	ENSDARG00000077577	19.7798	3.19747	1.49231	0.00133138	0.0112042	neurotensin receptor 1 (high affinity) [Source:ZFIN;Acc:ZDB-GENE-090313-372]
itga11b	ENSDARG00000007950	78.7328	3.19371	0.889772	1.48e-05	0.000300743	integrin, alpha 11b [Source:ZFIN;Acc:ZDB-GENE-071009-4]
noxo1b	ENSDARG00000056374	16.6521	3.19093	1.24406	0.000609357	0.0060452	NADPH oxidase organizer 1b [Source:ZFIN;Acc:ZDB-GENE-101203-1]
sema3fa	ENSDARG00000011163	182.264	3.18993	0.815233	5e-06	0.000123681	sema domain, immunoglobulin domain (Ig), short basic domain, secreted, (semaphorin) 3Fa [Source:ZFIN;Acc:ZDB-GENE-050513-1]
gpc6a	ENSDARG00000103156	714.438	3.18967	0.438381	2.52e-14	6.53e-12	glypican 6a [Source:ZFIN;Acc:ZDB-GENE-071004-15]
ognb	ENSDARG00000031489	59.9914	3.18822	0.974467	4.87e-05	0.000798099	osteoglycin, paralog b [Source:ZFIN;Acc:ZDB-GENE-080723-61]
ncs1b	ENSDARG00000054186	22.4575	3.18441	1.46663	0.00121572	0.010434	neuronal calcium sensor 1b [Source:ZFIN;Acc:ZDB-GENE-050930-1]
dnase1l4.1	ENSDARG00000015123	121.432	3.18154	0.673619	1.71e-07	6.99e-06	deoxyribonuclease 1 like 4, tandem duplicate 1 [Source:ZFIN;Acc:ZDB-GENE-040808-35]
ckmt2a	ENSDARG00000069615	283.254	3.18102	1.8763	0.00193532	0.0150049	creatine kinase, mitochondrial 2a (sarcomeric) [Source:ZFIN;Acc:ZDB-GENE-030131-5717]
myct1b	ENSDARG00000088546	11.5496	3.17987	2.13625	0.00389847	0.0255998	myc target 1b [Source:ZFIN;Acc:ZDB-GENE-131127-631]
myl2b	ENSDARG00000053424	17.6528	3.17905	3.33974	0.000644223	0.00632754	myosin, light chain 2b, regulatory, cardiac, slow [Source:ZFIN;Acc:ZDB-GENE-060331-137]
ghra	ENSDARG00000054771	104.052	3.17691	0.562893	1.17e-09	9.2e-08	growth hormone receptor a [Source:ZFIN;Acc:ZDB-GENE-070509-1]
vcana	ENSDARG00000103515	64.1655	3.17582	0.7911	3.55e-06	9.16e-05	versican a [Source:ZFIN;Acc:ZDB-GENE-011023-1]
cldn11a	ENSDARG00000020031	262.521	3.17317	0.433915	2.3e-14	6.2e-12	claudin 11a [Source:ZFIN;Acc:ZDB-GENE-040718-369]
cxl34b.11	ENSDARG00000092283	107.734	3.17079	0.684392	2.65e-07	1.02e-05	CX chemokine ligand 34b, duplicate 11 [Source:ZFIN;Acc:ZDB-GENE-091204-33]
hspb11	ENSDARG00000002204	97.7033	3.16956	0.68234	2.11e-07	8.33e-06	heat shock protein, alpha-crystallin-related, b11 [Source:NCBI gene;Acc:796767]
si.ch73.306e8.2	ENSDARG00000097416	301.976	3.1689	0.758473	1.73e-06	5.01e-05	si:ch73-306e8.2 [Source:ZFIN;Acc:ZDB-GENE-131121-409]
krt98	ENSDARG00000044973	18.679	3.16634	1.04734	0.000141662	0.00192067	keratin 98 [Source:ZFIN;Acc:ZDB-GENE-070822-8]
limch1a	ENSDARG00000074275	23.7111	3.16473	1.08885	0.000234166	0.00288795	LIM and calponin homology domains 1a [Source:ZFIN;Acc:ZDB-GENE-090312-153]
neb	ENSDARG00000032630	115.15	3.16152	1.11018	0.000164943	0.00217519	nebulin [Source:ZFIN;Acc:ZDB-GENE-041111-216]
c1qtnf2	ENSDARG00000059944	352.673	3.15756	0.438096	5.64e-14	1.33e-11	C1q and TNF related 2 [Source:ZFIN;Acc:ZDB-GENE-030131-5133]
mhc2dbb	ENSDARG00000056330	24.1335	3.15626	1.00857	0.000115743	0.00162668	major histocompatibility complex class II DBB gene [Source:ZFIN;Acc:ZDB-GENE-010112-2]
si.ch211.194p6.10	ENSDARG00000105568	49.6501	3.15602	0.592993	5.73e-09	3.67e-07	si:ch211-194p6.10 [Source:ZFIN;Acc:ZDB-GENE-160728-3]
lyve1b	ENSDARG00000062483	227.241	3.14899	0.651483	8.84e-08	4e-06	lymphatic vessel endothelial hyaluronic receptor 1b [Source:ZFIN;Acc:ZDB-GENE-030131-9516]
rrbp1b	ENSDARG00000041703	148.091	3.14797	0.45084	2.7e-13	5.43e-11	ribosome binding protein 1b [Source:ZFIN;Acc:ZDB-GENE-030429-36]
neu3.2	ENSDARG00000010047	875.815	3.14638	0.525393	1.55e-10	1.59e-08	sialidase 3 (membrane sialidase), tandem duplicate 2 [Source:ZFIN;Acc:ZDB-GENE-040801-262]
thbs3a	ENSDARG00000077641	822.844	3.14151	0.533417	2.78e-10	2.63e-08	thrombospondin 3a [Source:NCBI gene;Acc:252849]
trim109	ENSDARG00000062429	11.7163	3.14096	2.2866	0.00435558	0.0277494	tripartite motif containing 109 [Source:ZFIN;Acc:ZDB-GENE-060616-101]
ahdc1	ENSDARG00000093453	32.4545	3.14093	1.243	0.000553111	0.0056382	AT hook, DNA binding motif, containing 1 [Source:ZFIN;Acc:ZDB-GENE-060503-584]
si.ch73.347e22.8	ENSDARG00000103322	168.293	3.14011	0.74059	1.46e-06	4.4e-05	si:ch73-347e22.8 [Source:ZFIN;Acc:ZDB-GENE-030131-8455]
tln2a	ENSDARG00000017901	43.4114	3.13946	1.00554	6.03e-05	0.000948155	talin 2a [Source:ZFIN;Acc:ZDB-GENE-040724-263]
epha4l	ENSDARG00000010767	16.0549	3.13612	1.3517	0.00100428	0.00893343	eph receptor A4, like [Source:ZFIN;Acc:ZDB-GENE-990415-61]
scpp7	ENSDARG00000074132	37.5874	3.13351	0.954435	6.57e-05	0.00101302	secretory calcium-binding phosphoprotein 7 [Source:ZFIN;Acc:ZDB-GENE-090313-257]
epha3	ENSDARG00000039373	124.201	3.13175	0.799268	5.13e-06	0.000126293	eph receptor A3 [Source:ZFIN;Acc:ZDB-GENE-010724-10]
fgfr2	ENSDARG00000058115	253.135	3.13031	0.738007	1.41e-06	4.28e-05	fibroblast growth factor receptor 2 [Source:NCBI gene;Acc:352940]
si.rp71.1i20.2	ENSDARG00000043198	218.783	3.12924	0.642514	6.77e-08	3.18e-06	si:rp71-1i20.2 [Source:ZFIN;Acc:ZDB-GENE-040724-207]
dkk1a	ENSDARG00000014103	2569.04	3.12886	0.300481	1.71e-26	1.19e-22	dickkopf WNT signaling pathway inhibitor 1a [Source:ZFIN;Acc:ZDB-GENE-090313-406]
zgc.101744	ENSDARG00000038694	46.3754	3.1235	0.663028	1.98e-07	7.93e-06	zgc:101744 [Source:ZFIN;Acc:ZDB-GENE-050320-111]
snai1b	ENSDARG00000046019	29.6621	3.11253	1.19973	0.000414629	0.00447274	snail family zinc finger 1b [Source:ZFIN;Acc:ZDB-GENE-980526-514]
LOC100333499	ENSDARG00000099137	647.499	3.11155	0.644494	9.22e-08	4.12e-06	latent-transforming growth factor beta-binding protein 4 [Source:NCBI gene;Acc:100333499]
nmrk2	ENSDARG00000067848	127.402	3.11153	0.768364	2.95e-06	7.92e-05	nicotinamide riboside kinase 2 [Source:ZFIN;Acc:ZDB-GENE-040912-44]
cxcl19	ENSDARG00000102776	1133.9	3.10178	0.389294	1.3e-16	5.71e-14	chemokine (C-X-C motif) ligand 19 [Source:ZFIN;Acc:ZDB-GENE-140708-2]
si.dkey.52p2.5	ENSDARG00000096940	66.5625	3.09663	0.881876	2.89e-05	0.000520743	si:dkey-52p2.5 [Source:ZFIN;Acc:ZDB-GENE-161101-1]
sult2st1	ENSDARG00000033170	637.243	3.09536	0.532243	4.29e-10	3.85e-08	sulfotransferase family 2, cytosolic sulfotransferase 1 [Source:ZFIN;Acc:ZDB-GENE-030219-114]
meis2a	ENSDARG00000098240	56.0312	3.09499	0.751821	3.07e-06	8.15e-05	Meis homeobox 2a [Source:ZFIN;Acc:ZDB-GENE-020122-2]
LOC110440212	ENSDARG00000100772	16.2336	3.09357	1.43824	0.00139433	0.0116488	si:ch211-154c21.1 [Source:ZFIN;Acc:ZDB-GENE-141216-146]
LOC101882238	ENSDARG00000087641	103	3.09204	0.833928	1.28e-05	0.000267899	cadherin 26, tandem duplicate 2 [Source:ZFIN;Acc:ZDB-GENE-100922-183]
ccn2b	ENSDARG00000104292	609.878	3.08976	0.550526	1.38e-09	1.05e-07	cellular communication network factor 2b [Source:ZFIN;Acc:ZDB-GENE-070705-82]
zgc.194948	ENSDARG00000103164	59.2457	3.08761	1.12111	0.000219338	0.0027327	zgc:194948 [Source:ZFIN;Acc:ZDB-GENE-081022-167]
fndc1	ENSDARG00000002847	503.638	3.07935	0.809291	7.99e-06	0.000180813	fibronectin type III domain containing 1 [Source:ZFIN;Acc:ZDB-GENE-041210-332]
si.ch211.272h9.3	ENSDARG00000053114	6.01052	3.07581	2.95282	0.00640893	0.0372072	si:ch211-272h9.3 [Source:ZFIN;Acc:ZDB-GENE-070705-165]
cdh6	ENSDARG00000014522	680.409	3.07243	0.552865	1.91e-09	1.4e-07	cadherin 6 [Source:ZFIN;Acc:ZDB-GENE-050320-92]
fhl1a	ENSDARG00000071498	236.02	3.07144	0.682835	4.54e-07	1.62e-05	four and a half LIM domains 1a [Source:ZFIN;Acc:ZDB-GENE-040206-1]
ccr6b	ENSDARG00000038968	29.6376	3.06996	1.4972	0.0014945	0.0123415	chemokine (C-C motif) receptor 6b [Source:ZFIN;Acc:ZDB-GENE-030131-8888]
LOC100334689	ENSDARG00000077715	18.8627	3.05901	1.78374	0.00269571	0.0192827	glutamate receptor ionotropic, kainate 3 [Source:NCBI gene;Acc:100334689]
eya2	ENSDARG00000018984	57.1511	3.05875	0.80766	1.04e-05	0.000225188	EYA transcriptional coactivator and phosphatase 2 [Source:ZFIN;Acc:ZDB-GENE-040912-24]
LOC100003741	ENSDARG00000099989	40.5951	3.05142	0.952195	8.64e-05	0.00127162	cysteine-rich with EGF-like domains 1a [Source:ZFIN;Acc:ZDB-GENE-120111-4]
mpeg1.3	ENSDARG00000078569	59.209	3.05129	1.54347	0.00153298	0.0125816	macrophage expressed 1, tandem duplicate 3 [Source:ZFIN;Acc:ZDB-GENE-081105-5]
sqleb	ENSDARG00000063319	14.1462	3.05055	1.32557	0.00118272	0.0102397	squalene epoxidase b [Source:ZFIN;Acc:ZDB-GENE-060503-750]
mctp2b	ENSDARG00000073970	46.1451	3.04441	0.789345	9.49e-06	0.000208268	multiple C2 domains, transmembrane 2b [Source:ZFIN;Acc:ZDB-GENE-050506-136]
cldn23a	ENSDARG00000028096	467.852	3.04177	0.76558	4.22e-06	0.000106852	claudin 23a [Source:ZFIN;Acc:ZDB-GENE-091204-28]
si.ch73.173h19.3	ENSDARG00000104210	503.248	3.03955	0.681966	5.4e-07	1.89e-05	si:ch73-173h19.3 [Source:ZFIN;Acc:ZDB-GENE-081104-245]
tcap	ENSDARG00000007344	398.111	3.03751	0.848675	1.89e-05	0.000367907	titin-cap (telethonin) [Source:ZFIN;Acc:ZDB-GENE-070501-5]
enpp2	ENSDARG00000011257	961.251	3.03657	0.807324	9.61e-06	0.000210186	ectonucleotide pyrophosphatase/phosphodiesterase 2 [Source:ZFIN;Acc:ZDB-GENE-040426-1156]
cfl2	ENSDARG00000014106	154.139	3.03376	0.393741	6.82e-16	2.67e-13	cofilin 2 (muscle) [Source:ZFIN;Acc:ZDB-GENE-040426-1815]
chrm2a	ENSDARG00000098612	19.9284	3.03372	1.83982	0.00306353	0.0212613	cholinergic receptor, muscarinic 2a [Source:ZFIN;Acc:ZDB-GENE-030314-1]
wnt5a	ENSDARG00000104973	70.2855	3.02891	1.20654	0.000527669	0.005408	wingless-type MMTV integration site family, member 5a [Source:ZFIN;Acc:ZDB-GENE-060328-3]
plce1	ENSDARG00000087921	149.364	3.02395	0.640923	1.75e-07	7.13e-06	phospholipase C, epsilon 1 [Source:ZFIN;Acc:ZDB-GENE-061212-4]
pitx3	ENSDARG00000070069	49.0747	3.02052	0.869446	3.17e-05	0.000562143	paired-like homeodomain 3 [Source:NCBI gene;Acc:402974]
angptl1a	ENSDARG00000012071	2317.32	3.01688	0.571328	8.8e-09	5.35e-07	angiopoietin-like 1a [Source:ZFIN;Acc:ZDB-GENE-040724-269]
postna	ENSDARG00000043806	2173.51	3.01679	0.44916	1.41e-12	2.52e-10	periostin, osteoblast specific factor a [Source:ZFIN;Acc:ZDB-GENE-091113-23]
rgrb	ENSDARG00000098724	422.774	3.01648	0.629522	1.08e-07	4.73e-06	retinal G protein coupled receptor b [Source:ZFIN;Acc:ZDB-GENE-050522-447]
cilp2	ENSDARG00000013687	541.306	3.0156	0.411415	1.67e-14	4.8e-12	cartilage intermediate layer protein 2 [Source:ZFIN;Acc:ZDB-GENE-050208-436]
nkx3.1	ENSDARG00000078280	162.683	3.01147	0.519277	5.08e-10	4.48e-08	NK3 homeobox 1 [Source:ZFIN;Acc:ZDB-GENE-081104-238]
myo15b	ENSDARG00000074852	14.1933	3.01135	1.33131	0.00124303	0.0106157	myosin XVB [Source:ZFIN;Acc:ZDB-GENE-030131-4797]
si.ch211.194p6.12	ENSDARG00000095082	374.167	3.01089	0.451009	1.81e-12	3.15e-10	si:ch211-194p6.12 [Source:ZFIN;Acc:ZDB-GENE-160728-9]
hoxb9a	ENSDARG00000056023	232.882	3.00986	0.718201	1.84e-06	5.27e-05	homeobox B9a [Source:NCBI gene;Acc:30344]
prr7	ENSDARG00000089800	47.7618	3.00589	0.735322	2.7e-06	7.29e-05	proline rich 7 (synaptic) [Source:ZFIN;Acc:ZDB-GENE-101006-6]
ajap1	ENSDARG00000038655	81.5113	2.9947	0.536358	2.07e-09	1.5e-07	adherens junctions associated protein 1 [Source:ZFIN;Acc:ZDB-GENE-041210-353]
avil	ENSDARG00000059342	86.827	2.99376	0.673729	6.36e-07	2.16e-05	advillin [Source:ZFIN;Acc:ZDB-GENE-060421-6683]
cldnb	ENSDARG00000009544	13429.4	2.99305	0.644456	2.27e-07	8.9e-06	claudin b [Source:ZFIN;Acc:ZDB-GENE-010328-2]
ppfibp2a	ENSDARG00000061977	56.6311	2.99198	1.07816	0.000247083	0.00302032	PPFIA binding protein 2a [Source:ZFIN;Acc:ZDB-GENE-070705-277]
LOC101884526	ENSDARG00000087245	14.8603	2.98838	1.40143	0.00133769	0.0112481	CD209 antigen-like protein D [Source:NCBI gene;Acc:101884526]
abcg4b	ENSDARG00000078068	30.0317	2.98672	0.84158	3.16e-05	0.000560423	ATP-binding cassette, sub-family G (WHITE), member 4b [Source:ZFIN;Acc:ZDB-GENE-080215-10]
irx1b	ENSDARG00000056594	40.7082	2.98518	1.06057	0.00025633	0.00311136	iroquois homeobox 1b [Source:ZFIN;Acc:ZDB-GENE-010716-1]
rspo1	ENSDARG00000104340	51.894	2.98186	0.865972	4.05e-05	0.000691466	R-spondin 1 [Source:NCBI gene;Acc:436625]
lrp1aa	ENSDARG00000097827	810.81	2.97865	0.408456	2.42e-14	6.36e-12	low density lipoprotein receptor-related protein 1Aa [Source:ZFIN;Acc:ZDB-GENE-030131-7889]
olfm2b	ENSDARG00000102825	101.212	2.97173	1.08072	0.000290012	0.00340657	olfactomedin 2b [Source:ZFIN;Acc:ZDB-GENE-040426-2402]
hoxa2b	ENSDARG00000023031	24.0811	2.97125	1.19496	0.000700645	0.00675694	homeobox A2b [Source:NCBI gene;Acc:30325]
acp5a	ENSDARG00000019763	778.647	2.97089	0.695664	1.18e-06	3.66e-05	acid phosphatase 5a, tartrate resistant [Source:ZFIN;Acc:ZDB-GENE-040426-2864]
twist1a	ENSDARG00000030402	490.342	2.96775	0.36878	6.62e-17	3.27e-14	twist family bHLH transcription factor 1a [Source:ZFIN;Acc:ZDB-GENE-000210-6]
stx11b.1	ENSDARG00000029290	232.052	2.9667	0.69351	1.24e-06	3.8e-05	syntaxin 11b, tandem duplicate 1 [Source:ZFIN;Acc:ZDB-GENE-040426-1893]
icn2	ENSDARG00000055514	2052.53	2.9601	0.607288	7.42e-08	3.42e-06	ictacalcin 2 [Source:ZFIN;Acc:ZDB-GENE-070822-9]
ugt5g1	ENSDARG00000032862	205.544	2.95625	0.392317	4.05e-15	1.35e-12	UDP glucuronosyltransferase 5 family, polypeptide G1 [Source:ZFIN;Acc:ZDB-GENE-080305-10]
zgc.66473	ENSDARG00000087375	349.108	2.94829	0.876314	4.23e-05	0.000715599	zgc:66473 [Source:ZFIN;Acc:ZDB-GENE-030131-5708]
scn1ba	ENSDARG00000060222	673.168	2.94662	0.684782	1.06e-06	3.37e-05	sodium channel, voltage-gated, type I, beta a [Source:ZFIN;Acc:ZDB-GENE-060503-604]
adamts8a	ENSDARG00000007709	111.956	2.94432	0.697109	1.7e-06	4.95e-05	ADAM metallopeptidase with thrombospondin type 1 motif, 8a [Source:ZFIN;Acc:ZDB-GENE-060526-202]
cxcl8b.3	ENSDARG00000099169	235.339	2.94336	0.695976	1.47e-06	4.42e-05	chemokine (C-X-C motif) ligand 8b, duplicate 3 [Source:ZFIN;Acc:ZDB-GENE-111004-1]
gpd1b	ENSDARG00000043180	589.202	2.94306	0.768518	7.43e-06	0.000170758	glycerol-3-phosphate dehydrogenase 1b [Source:ZFIN;Acc:ZDB-GENE-030131-3906]
cpz	ENSDARG00000075521	163.723	2.93942	0.708845	2.24e-06	6.18e-05	carboxypeptidase Z [Source:ZFIN;Acc:ZDB-GENE-090313-267]
asic1b	ENSDARG00000101866	50.1468	2.93893	0.863244	2.78e-05	0.000504104	acid-sensing (proton-gated) ion channel 1b [Source:NCBI gene;Acc:407672]
elovl7a	ENSDARG00000069279	224.163	2.9381	0.764396	7.53e-06	0.000172618	ELOVL fatty acid elongase 7a [Source:ZFIN;Acc:ZDB-GENE-030131-6149]
ccl25b	ENSDARG00000070873	5341.11	2.93415	0.575221	2.56e-08	1.36e-06	chemokine (C-C motif) ligand 25b [Source:ZFIN;Acc:ZDB-GENE-110222-2]
si.dkey.285b23.3	ENSDARG00000099796	12.0006	2.93164	1.52039	0.00201394	0.0154616	si:dkey-285b23.3 [Source:ZFIN;Acc:ZDB-GENE-131127-31]
cytl1	ENSDARG00000110744	44.646	2.93113	0.799469	1.97e-05	0.000379364	cytokine like 1 [Source:NCBI gene;Acc:101886995]
si.ch211.213d14.2	ENSDARG00000097483	150.751	2.92848	0.519518	1.53e-09	1.15e-07	si:ch211-213d14.2 [Source:ZFIN;Acc:ZDB-GENE-030131-8357]
zgc.172271	ENSDARG00000013240	343.72	2.92795	0.561754	1.39e-08	8.04e-07	zgc:172271 [Source:ZFIN;Acc:ZDB-GENE-080204-110]
svep1	ENSDARG00000013526	153.317	2.9278	0.410867	8.07e-14	1.88e-11	sushi, von Willebrand factor type A, EGF and pentraxin domain containing 1 [Source:ZFIN;Acc:ZDB-GENE-110726-1]
si.dkey.45k15.1	ENSDARG00000061714	68.5868	2.92487	0.795213	1.06e-05	0.000228049	si:dkey-45k15.1 [Source:ZFIN;Acc:ZDB-GENE-081107-67]
ltc4s	ENSDARG00000062598	48.6522	2.9226	0.965122	0.000153779	0.00205673	leukotriene C4 synthase [Source:ZFIN;Acc:ZDB-GENE-110411-32]
si.dkey.28n18.9	ENSDARG00000097193	39.3625	2.92096	0.776554	1.21e-05	0.000255924	si:dkey-28n18.9 [Source:ZFIN;Acc:ZDB-GENE-131127-205]
si.dkey.125i10.3	ENSDARG00000094760	211.557	2.92046	0.710652	2.55e-06	6.91e-05	si:dkey-125i10.3 [Source:ZFIN;Acc:ZDB-GENE-060526-198]
bco2l	ENSDARG00000027620	224.107	2.9194	0.488591	1.91e-10	1.9e-08	beta-carotene 15, 15-dioxygenase 2, like [Source:ZFIN;Acc:ZDB-GENE-010509-1]
si.ch211.63p21.3	ENSDARG00000114345	74.0778	2.9157	0.740701	5.23e-06	0.000127587	si:dkey-28d5.5 [Source:ZFIN;Acc:ZDB-GENE-060503-165]
sfrp1a	ENSDARG00000035521	335.123	2.9156	0.660921	6.84e-07	2.29e-05	secreted frizzled-related protein 1a [Source:ZFIN;Acc:ZDB-GENE-040310-5]
slc38a3a	ENSDARG00000027065	123.953	2.91525	1.20236	0.000633183	0.00624158	solute carrier family 38 member 3a [Source:ZFIN;Acc:ZDB-GENE-070615-25]
zgc.153911	ENSDARG00000002509	11771.7	2.91433	0.677189	1.11e-06	3.49e-05	zgc:153911 [Source:ZFIN;Acc:ZDB-GENE-061013-174]
stard14	ENSDARG00000031929	295.87	2.91167	0.820023	2.26e-05	0.000422516	START domain containing 14 [Source:ZFIN;Acc:ZDB-GENE-040426-963]
mab21l2	ENSDARG00000015266	71.806	2.90993	0.704798	2.38e-06	6.51e-05	mab-21-like 2 [Source:NCBI gene;Acc:117234]
zgc.153920	ENSDARG00000070041	88.633	2.90818	0.684872	1.72e-06	4.98e-05	zgc:153920 [Source:ZFIN;Acc:ZDB-GENE-061013-702]
mgst1.1	ENSDARG00000032618	226.009	2.90777	0.445099	5.13e-12	8.25e-10	microsomal glutathione S-transferase 1.1 [Source:ZFIN;Acc:ZDB-GENE-041010-30]
clcf1	ENSDARG00000076140	135.727	2.90341	1.12792	0.000449532	0.00476256	cardiotrophin-like cytokine factor 1 [Source:ZFIN;Acc:ZDB-GENE-110411-244]
sema3e	ENSDARG00000036571	94.6761	2.90204	1.02696	0.000243552	0.00298244	sema domain, immunoglobulin domain (Ig), short basic domain, secreted, (semaphorin) 3E [Source:ZFIN;Acc:ZDB-GENE-030131-7864]
myoc	ENSDARG00000021789	576.049	2.90097	0.767868	9.4e-06	0.000206524	myocilin [Source:ZFIN;Acc:ZDB-GENE-050425-2]
otud1	ENSDARG00000100872	3467.47	2.90095	0.409162	1.09e-13	2.41e-11	OTU deubiquitinase 1 [Source:ZFIN;Acc:ZDB-GENE-170421-2]
LOC563933	ENSDARG00000055786	1295.12	2.90062	0.413255	1.82e-13	3.81e-11	serine protease 23 [Source:ZFIN;Acc:ZDB-GENE-030131-9149]
LOC100332902	ENSDARG00000103892	13.4685	2.90032	1.51741	0.00215288	0.0162639	inhibin beta B chain-like [Source:NCBI gene;Acc:100332902]
myh7	ENSDARG00000079564	19.7209	2.89882	1.70696	0.0029112	0.0204434	myosin heavy chain 7 [Source:ZFIN;Acc:ZDB-GENE-991123-5]
edn1	ENSDARG00000036912	35.9633	2.89769	1.04172	0.00027483	0.00327669	endothelin 1 [Source:ZFIN;Acc:ZDB-GENE-000920-1]
ntd5	ENSDARG00000040944	418.266	2.89674	0.724721	4.05e-06	0.000103338	ntl-dependent gene 5 [Source:ZFIN;Acc:ZDB-GENE-031030-7]
si.dkey.248g15.3	ENSDARG00000097959	2365.72	2.89508	0.530051	3.32e-09	2.27e-07	si:dkey-248g15.3 [Source:ZFIN;Acc:ZDB-GENE-131127-95]
ryr3	ENSDARG00000071331	52.3752	2.89357	0.646725	6.05e-07	2.07e-05	ryanodine receptor 3 [Source:ZFIN;Acc:ZDB-GENE-041001-165]
LOC103910140	ENSDARG00000101479	1045.34	2.89354	0.71289	3.01e-06	8.04e-05	CD59 glycoprotein-like [Source:NCBI gene;Acc:103910140]
dpt	ENSDARG00000056178	1645.49	2.88824	0.423712	7.64e-13	1.4e-10	dermatopontin [Source:ZFIN;Acc:ZDB-GENE-060312-9]
ifitm5	ENSDARG00000105153	24.3653	2.88512	0.869675	6.63e-05	0.00102145	interferon induced transmembrane protein 5 [Source:ZFIN;Acc:ZDB-GENE-030131-8970]
csrp1b	ENSDARG00000030980	11.8221	2.88157	1.25451	0.0011989	0.010328	cysteine and glycine-rich protein 1b [Source:ZFIN;Acc:ZDB-GENE-070112-252]
prdm5	ENSDARG00000006288	100.71	2.87975	0.516386	1.9e-09	1.4e-07	PR domain containing 5 [Source:ZFIN;Acc:ZDB-GENE-040708-1]
rassf7b	ENSDARG00000003193	379.12	2.87817	0.514004	1.68e-09	1.26e-07	Ras association domain family member 7b [Source:ZFIN;Acc:ZDB-GENE-030429-1]
krt1.19d	ENSDARG00000023082	923.032	2.87748	0.821666	2.64e-05	0.000482023	keratin, type 1, gene 19d [Source:ZFIN;Acc:ZDB-GENE-060316-1]
si.ch211.105c13.3	ENSDARG00000089441	2759.97	2.87706	0.400806	5.39e-14	1.3e-11	si:ch211-105c13.3 [Source:ZFIN;Acc:ZDB-GENE-030131-4483]
map6a	ENSDARG00000074521	63.6064	2.87653	1.04909	0.000282266	0.00334208	microtubule-associated protein 6a [Source:ZFIN;Acc:ZDB-GENE-050208-42]
plekhg7	ENSDARG00000062855	70.3392	2.87618	0.670704	1.5e-06	4.48e-05	pleckstrin homology domain containing, family G (with RhoGef domain) member 7 [Source:ZFIN;Acc:ZDB-GENE-070410-15]
lmx1bb	ENSDARG00000068365	147.057	2.87526	0.593381	1.01e-07	4.46e-06	LIM homeobox transcription factor 1, beta b [Source:ZFIN;Acc:ZDB-GENE-050114-2]
cd248b	ENSDARG00000077938	76.3878	2.87315	0.712259	2.67e-06	7.21e-05	CD248 molecule, endosialin b [Source:ZFIN;Acc:ZDB-GENE-050309-46]
c1qtnf1	ENSDARG00000088878	238.749	2.87134	0.752257	8.37e-06	0.00018837	C1q and TNF related 1 [Source:ZFIN;Acc:ZDB-GENE-050417-427]
lratb.1	ENSDARG00000096594	172.348	2.86974	0.462207	4.05e-11	5e-09	lecithin retinol acyltransferase b, tandem duplicate 1 [Source:ZFIN;Acc:ZDB-GENE-060810-31]
zgc.153665	ENSDARG00000043442	913.006	2.86691	0.772425	1.22e-05	0.000256484	zgc:153665 [Source:ZFIN;Acc:ZDB-GENE-061027-365]
cldne	ENSDARG00000043128	2186.61	2.86662	0.775982	1.37e-05	0.000282578	claudin e [Source:ZFIN;Acc:ZDB-GENE-010328-5]
mybphb	ENSDARG00000003081	154.564	2.86526	0.907327	8.33e-05	0.00123513	myosin binding protein Hb [Source:ZFIN;Acc:ZDB-GENE-030131-9794]
cyp1d1	ENSDARG00000035569	182.719	2.86446	0.677892	1.74e-06	5.03e-05	cytochrome P450, family 1, subfamily D, polypeptide 1 [Source:ZFIN;Acc:ZDB-GENE-041114-179]
hsc70	ENSDARG00000012381	188.318	2.86436	0.694383	2.39e-06	6.54e-05	heat shock cognate 70 [Source:ZFIN;Acc:ZDB-GENE-040426-1221]
epcam	ENSDARG00000040534	4953.82	2.86325	0.546575	1.16e-08	6.76e-07	epithelial cell adhesion molecule [Source:ZFIN;Acc:ZDB-GENE-040426-2209]
smoc1	ENSDARG00000088255	68.3938	2.86278	0.599679	1.29e-07	5.51e-06	SPARC related modular calcium binding 1 [Source:ZFIN;Acc:ZDB-GENE-110310-7]
klf2a	ENSDARG00000042667	3869.97	2.86208	0.440859	6.69e-12	1.04e-09	Kruppel-like factor 2a [Source:ZFIN;Acc:ZDB-GENE-011109-1]
htra1b	ENSDARG00000014907	1832.52	2.86176	0.53964	8.04e-09	4.98e-07	HtrA serine peptidase 1b [Source:NCBI gene;Acc:565082]
adgrg11	ENSDARG00000041413	114.154	2.86144	0.923476	0.000101064	0.00145285	adhesion G protein-coupled receptor G11 [Source:ZFIN;Acc:ZDB-GENE-041210-320]
nt5e	ENSDARG00000071017	2071.32	2.86025	0.427615	1.73e-12	3.04e-10	5'-nucleotidase, ecto (CD73) [Source:ZFIN;Acc:ZDB-GENE-040426-1261]
cldnh	ENSDARG00000069503	818.557	2.85837	0.749331	8.15e-06	0.000183866	claudin h [Source:ZFIN;Acc:ZDB-GENE-010328-8]
bmp4	ENSDARG00000019995	94.8743	2.85831	0.872657	6.18e-05	0.000964052	bone morphogenetic protein 4 [Source:ZFIN;Acc:ZDB-GENE-980528-2059]
hsd3b7	ENSDARG00000036966	2152.31	2.85543	0.466143	7.02e-11	7.96e-09	hydroxy-delta-5-steroid dehydrogenase, 3 beta- and steroid delta-isomerase [Source:ZFIN;Acc:ZDB-GENE-030131-5673]
angptl2b	ENSDARG00000068369	321.24	2.85476	0.675322	1.56e-06	4.59e-05	angiopoietin-like 2b [Source:ZFIN;Acc:ZDB-GENE-050624-1]
si.dkey.87o1.2	ENSDARG00000095796	266.225	2.85319	0.557562	2.38e-08	1.27e-06	si:dkey-87o1.2 [Source:ZFIN;Acc:ZDB-GENE-110411-217]
adamts17	ENSDARG00000075555	31.2121	2.85207	1.15343	0.000691637	0.00668561	ADAM metallopeptidase with thrombospondin type 1 motif, 17 [Source:ZFIN;Acc:ZDB-GENE-121030-7]
abi3b	ENSDARG00000063283	207.085	2.85086	0.481621	2.58e-10	2.47e-08	ABI family, member 3b [Source:ZFIN;Acc:ZDB-GENE-121214-259]
akap12b	ENSDARG00000055678	1048.12	2.85008	0.539046	8.69e-09	5.32e-07	A kinase (PRKA) anchor protein 12b [Source:ZFIN;Acc:ZDB-GENE-030131-9753]
si.dkey.77f5.10	ENSDARG00000020548	33.7145	2.84762	1.03551	0.000352292	0.00396633	si:dkey-77f5.10 [Source:ZFIN;Acc:ZDB-GENE-131121-133]
si.dkeyp.117b11.1	ENSDARG00000090607	45.7719	2.84706	0.827322	4.44e-05	0.000742683	si:dkeyp-117b11.1 [Source:ZFIN;Acc:ZDB-GENE-081104-453]
ptx4	ENSDARG00000038072	37.498	2.84644	0.860842	5.26e-05	0.000847818	pentraxin 4, long [Source:ZFIN;Acc:ZDB-GENE-120215-70]
LOC571124	ENSDARG00000040497	19.8512	2.8452	1.33747	0.0015783	0.0128595	GTPase IMAP family member 4-like [Source:NCBI gene;Acc:571124]
lingo2b	ENSDARG00000069970	14.3947	2.8422	1.31156	0.00159172	0.0129431	leucine rich repeat and Ig domain containing 2b [Source:ZFIN;Acc:ZDB-GENE-080723-57]
krt94	ENSDARG00000044975	4106.33	2.84217	0.422469	1.39e-12	2.52e-10	keratin 94 [Source:ZFIN;Acc:ZDB-GENE-061027-116]
clec19a	ENSDARG00000115545	124.86	2.84052	0.537251	1.08e-08	6.32e-07	C-type lectin domain containing 19A [Source:ZFIN;Acc:ZDB-GENE-080917-46]
pou2f3	ENSDARG00000052387	129.566	2.84036	0.795836	2.2e-05	0.00041291	POU class 2 homeobox 3 [Source:ZFIN;Acc:ZDB-GENE-060512-299]
nptx1l	ENSDARG00000074671	246.272	2.83953	0.59277	1.04e-07	4.6e-06	neuronal pentraxin 1 like [Source:ZFIN;Acc:ZDB-GENE-040426-2418]
gna15.1	ENSDARG00000016364	76.2798	2.83648	1.1957	0.000782652	0.00736296	guanine nucleotide binding protein (G protein), alpha 15 (Gq class), tandem duplicate 1 [Source:ZFIN;Acc:ZDB-GENE-040801-146]
ms4a17a.5	ENSDARG00000092204	669.085	2.833	0.358619	2.09e-16	8.66e-14	membrane-spanning 4-domains, subfamily A, member 17A.5 [Source:ZFIN;Acc:ZDB-GENE-040912-55]
rspo3	ENSDARG00000070081	231.717	2.83106	0.412749	3.73e-13	7.31e-11	R-spondin 3 [Source:NCBI gene;Acc:100007702]
spp1	ENSDARG00000044276	535.912	2.82961	0.871133	6.34e-05	0.000985503	secreted phosphoprotein 1 [Source:ZFIN;Acc:ZDB-GENE-050706-97]
ponzr2	ENSDARG00000088539	82.8603	2.82866	0.768037	1.42e-05	0.000290363	plac8 onzin related protein 2 [Source:ZFIN;Acc:ZDB-GENE-050411-41]
barx2	ENSDARG00000041098	161.836	2.82817	0.568462	5.21e-08	2.56e-06	BARX homeobox 2 [Source:ZFIN;Acc:ZDB-GENE-081120-4]
col16a1	ENSDARG00000009194	731.349	2.82598	0.352626	9.23e-17	4.25e-14	collagen, type XVI, alpha 1 [Source:ZFIN;Acc:ZDB-GENE-060503-351]
prickle3	ENSDARG00000073996	32.7164	2.82587	0.961269	0.0001752	0.00228719	prickle homolog 3 [Source:ZFIN;Acc:ZDB-GENE-081105-86]
prr15la	ENSDARG00000025615	81.8037	2.82583	1.08447	0.000438127	0.00467654	proline rich 15 like a [Source:NCBI gene;Acc:445084]
myzap	ENSDARG00000075017	179.504	2.82387	0.681577	2.22e-06	6.13e-05	myocardial zonula adherens protein [Source:ZFIN;Acc:ZDB-GENE-041111-91]
mmel1	ENSDARG00000105389	108.813	2.82197	0.870178	6.98e-05	0.00106984	membrane metallo-endopeptidase-like 1 [Source:ZFIN;Acc:ZDB-GENE-101112-2]
htra3a	ENSDARG00000052895	437.944	2.82164	0.491767	6.75e-10	5.72e-08	HtrA serine peptidase 3a [Source:ZFIN;Acc:ZDB-GENE-040801-245]
lmbr1l	ENSDARG00000004745	178.037	2.81958	1.04962	0.000342675	0.00388016	limb development membrane protein 1-like [Source:NCBI gene;Acc:321314]
ccn1	ENSDARG00000023062	10192.5	2.81258	0.339209	1.15e-17	7.44e-15	cellular communication network factor 1 [Source:ZFIN;Acc:ZDB-GENE-040426-3]
si.ch211.217k17.10	ENSDARG00000079345	1099.16	2.81167	0.861867	6.12e-05	0.000957702	si:ch211-217k17.10 [Source:ZFIN;Acc:ZDB-GENE-030131-8827]
cxcl14	ENSDARG00000056627	711.561	2.80745	0.346295	3.88e-17	2.01e-14	chemokine (C-X-C motif) ligand 14 [Source:ZFIN;Acc:ZDB-GENE-000619-1]
gas1b	ENSDARG00000067984	222.381	2.80166	0.694613	3.4e-06	8.87e-05	growth arrest-specific 1b [Source:ZFIN;Acc:ZDB-GENE-050302-79]
zgc.92313	ENSDARG00000040513	314.783	2.80086	0.555983	3.57e-08	1.84e-06	zgc:92313 [Source:ZFIN;Acc:ZDB-GENE-040718-339]
lum	ENSDARG00000045580	1542.24	2.80068	0.544119	1.97e-08	1.1e-06	lumican [Source:ZFIN;Acc:ZDB-GENE-040625-24]
cfl1l	ENSDARG00000012972	4948.11	2.79725	0.451389	4.57e-11	5.54e-09	cofilin 1 (non-muscle), like [Source:ZFIN;Acc:ZDB-GENE-040426-2770]
adra1aa	ENSDARG00000028725	37.0253	2.79217	0.999664	0.000263042	0.00318166	adrenoceptor alpha 1Aa [Source:ZFIN;Acc:ZDB-GENE-030131-2831]
im.7151449	ENSDARG00000086724	585.552	2.79046	0.417247	1.65e-12	2.93e-10	im:7151449 [Source:ZFIN;Acc:ZDB-GENE-041111-283]
smoc2	ENSDARG00000088157	100.398	2.7875	0.927043	0.000147596	0.00198814	SPARC related modular calcium binding 2 [Source:ZFIN;Acc:ZDB-GENE-021031-5]
p2ry2.1	ENSDARG00000099915	75.2145	2.78639	0.91481	0.000130966	0.00180395	purinergic receptor P2Y2, tandem duplicate 1 [Source:ZFIN;Acc:ZDB-GENE-091204-455]
aqp3b	ENSDARG00000069518	111.258	2.78206	0.632273	6.93e-07	2.32e-05	aquaporin 3b [Source:ZFIN;Acc:ZDB-GENE-040724-66]
LOC101883528	ENSDARG00000046021	41.031	2.77999	0.761505	1.88e-05	0.000366002	peptidase inhibitor 16-like [Source:NCBI gene;Acc:101883528]
si.ch211.176g6.2	ENSDARG00000079791	165.989	2.77794	0.539494	1.93e-08	1.08e-06	si:ch211-176g6.2 [Source:ZFIN;Acc:ZDB-GENE-121214-224]
zgc.153760	ENSDARG00000074666	7.75578	2.77659	2.69079	0.00677425	0.0387549	zgc:153760 [Source:ZFIN;Acc:ZDB-GENE-060929-528]
pcdh12	ENSDARG00000076594	47.5616	2.77575	1.1047	0.00056355	0.00569717	protocadherin 12 [Source:ZFIN;Acc:ZDB-GENE-140106-126]
zgc.162989	ENSDARG00000110496	34.2085	2.77046	1.00975	0.000371505	0.00413094	zgc:162989 [Source:ZFIN;Acc:ZDB-GENE-070410-123]
caspb	ENSDARG00000052039	416.557	2.76658	0.425995	6.97e-12	1.07e-09	caspase b [Source:ZFIN;Acc:ZDB-GENE-020812-1]
ccn1l2	ENSDARG00000099985	179.046	2.76408	0.512619	5.7e-09	3.66e-07	cellular communication network factor 1, like 2 [Source:ZFIN;Acc:ZDB-GENE-060404-5]
neurl2	ENSDARG00000062446	10.0838	2.76335	2.05769	0.00572614	0.0342709	neuralized E3 ubiquitin protein ligase 2 [Source:ZFIN;Acc:ZDB-GENE-070410-31]
lyz	ENSDARG00000057789	48.2255	2.76245	0.864349	9.47e-05	0.00137618	lysozyme [Source:ZFIN;Acc:ZDB-GENE-020515-2]
zgc.136767	ENSDARG00000104113	119.431	2.75869	0.791641	3.3e-05	0.000581955	zgc:136767 [Source:ZFIN;Acc:ZDB-GENE-060421-7499]
cysltr1	ENSDARG00000058246	47.9131	2.75755	0.991311	0.000319797	0.00366715	cysteinyl leukotriene receptor 1 [Source:ZFIN;Acc:ZDB-GENE-050522-250]
znf536	ENSDARG00000103648	234.714	2.75716	0.558778	5.8e-08	2.79e-06	zinc finger protein 536 [Source:ZFIN;Acc:ZDB-GENE-030616-624]
eya4	ENSDARG00000012397	36.5822	2.75667	0.937068	0.000172527	0.00225941	EYA transcriptional coactivator and phosphatase 4 [Source:ZFIN;Acc:ZDB-GENE-050327-93]
hoxd11a	ENSDARG00000059267	84.3883	2.75551	0.742893	1.34e-05	0.000276459	homeobox D11a [Source:NCBI gene;Acc:30405]
upf3a	ENSDARG00000069297	15.7711	2.75481	1.25446	0.0015396	0.0126285	UPF3A regulator of nonsense mediated mRNA decay [Source:NCBI gene;Acc:566608]
pdgfra	ENSDARG00000070494	529.284	2.7515	0.499003	2.74e-09	1.91e-07	platelet-derived growth factor receptor, alpha polypeptide [Source:NCBI gene;Acc:386856]
gna14	ENSDARG00000035178	120.483	2.74698	0.575764	1.45e-07	6.05e-06	guanine nucleotide binding protein (G protein), alpha 14 [Source:ZFIN;Acc:ZDB-GENE-040808-7]
bmpr1ba	ENSDARG00000104100	59.204	2.74384	0.64835	1.17e-06	3.65e-05	bone morphogenetic protein receptor, type IBa [Source:NCBI gene;Acc:30742]
cxcl18a.1	ENSDARG00000111840	233.979	2.7404	0.592297	2.71e-07	1.03e-05	chemokine (C-X-C motif) ligand 18a, duplicate 1 [Source:ZFIN;Acc:ZDB-GENE-090303-1]
si.dkey.21e2.7	ENSDARG00000098651	129.035	2.73969	0.691844	5.2e-06	0.00012726	si:dkey-21e2.7 [Source:ZFIN;Acc:ZDB-GENE-050208-378]
im.7150988	ENSDARG00000109310	15.7589	2.73893	1.18496	0.000830711	0.00772748	im:7150988 [Source:ZFIN;Acc:ZDB-GENE-050309-169]
cpn1	ENSDARG00000005185	2858.28	2.73689	0.503204	4.12e-09	2.76e-07	carboxypeptidase N, polypeptide 1 [Source:ZFIN;Acc:ZDB-GENE-030131-9116]
limch1b	ENSDARG00000103774	685.842	2.72989	0.340865	1.04e-16	4.7e-14	LIM and calponin homology domains 1b [Source:ZFIN;Acc:ZDB-GENE-030131-9210]
col10a1a	ENSDARG00000054753	333.989	2.72969	0.995896	0.000307108	0.00354713	collagen, type X, alpha 1a [Source:ZFIN;Acc:ZDB-GENE-030131-8373]
llgl1	ENSDARG00000009693	307.095	2.72818	0.531347	2.1e-08	1.15e-06	LLGL scribble cell polarity complex component 1 [Source:ZFIN;Acc:ZDB-GENE-060825-69]
aldoab	ENSDARG00000034470	672.502	2.72731	0.446186	6.95e-11	7.92e-09	aldolase a, fructose-bisphosphate, b [Source:ZFIN;Acc:ZDB-GENE-040426-2299]
fbln2	ENSDARG00000015156	291.033	2.72588	0.884331	0.000114537	0.0016119	fibulin 2 [Source:ZFIN;Acc:ZDB-GENE-060711-1]
foxb1a	ENSDARG00000089042	45.909	2.72459	0.90639	0.000174429	0.00227999	forkhead box B1a [Source:ZFIN;Acc:ZDB-GENE-990616-47]
bag2	ENSDARG00000035005	55.2042	2.72458	0.638641	1.43e-06	4.32e-05	BCL2 associated athanogene 2 [Source:ZFIN;Acc:ZDB-GENE-040426-1399]
si.dkey.221l4.10	ENSDARG00000097934	6.71443	2.72241	2.76303	0.00726689	0.0408079	si:dkey-221l4.10 [Source:ZFIN;Acc:ZDB-GENE-131121-493]
krt17	ENSDARG00000094041	5648.16	2.71997	0.644646	1.6e-06	4.7e-05	keratin 17 [Source:ZFIN;Acc:ZDB-GENE-060503-86]
soul5	ENSDARG00000075015	1411.73	2.71559	0.647211	1.86e-06	5.31e-05	heme-binding protein soul5 [Source:ZFIN;Acc:ZDB-GENE-110718-2]
zgc.100997	ENSDARG00000043667	44.2047	2.71471	1.01819	0.000410038	0.00443243	zgc:100997 [Source:ZFIN;Acc:ZDB-GENE-040801-124]
acta1a	ENSDARG00000036371	108.986	2.71411	0.622894	9.55e-07	3.08e-05	actin alpha 1, skeletal muscle a [Source:ZFIN;Acc:ZDB-GENE-050417-267]
fndc5b	ENSDARG00000035895	75.8893	2.71316	0.546172	4.77e-08	2.37e-06	fibronectin type III domain containing 5b [Source:NCBI gene;Acc:555635]
si.zfos.2330d3.1	ENSDARG00000038683	300.468	2.70878	0.527023	2.15e-08	1.17e-06	si:zfos-2330d3.1 [Source:ZFIN;Acc:ZDB-GENE-110408-35]
fbxl7	ENSDARG00000062251	88.3912	2.70711	0.548348	5.67e-08	2.75e-06	F-box and leucine-rich repeat protein 7 [Source:NCBI gene;Acc:569430]
plcd1b	ENSDARG00000034080	282.049	2.70673	0.64153	1.77e-06	5.11e-05	phospholipase C, delta 1b [Source:ZFIN;Acc:ZDB-GENE-030131-9435]
si.ch211.287a12.9	ENSDARG00000057004	184.693	2.70589	0.553603	8.28e-08	3.77e-06	si:ch211-287a12.9 [Source:ZFIN;Acc:ZDB-GENE-130530-668]
si.ch211.63p21.4	ENSDARG00000041159	30.4128	2.70209	0.986381	0.000413144	0.00446136	si:ch211-63p21.4 [Source:ZFIN;Acc:ZDB-GENE-160113-20]
entpd3	ENSDARG00000035309	941.024	2.70147	1.7634	0.00310167	0.021476	ectonucleoside triphosphate diphosphohydrolase 3 [Source:ZFIN;Acc:ZDB-GENE-030131-6186]
si.dkeyp.97a10.2	ENSDARG00000098129	154.982	2.70118	0.844383	8.12e-05	0.00121149	si:dkeyp-97a10.2 [Source:ZFIN;Acc:ZDB-GENE-090429-4]
cidec	ENSDARG00000059651	35.8331	2.69895	1.01901	0.000501999	0.00519348	cell death inducing DFFA like effector c [Source:ZFIN;Acc:ZDB-GENE-030131-4591]
apcdd1l	ENSDARG00000075557	119.605	2.69629	0.816344	5.94e-05	0.000936364	adenomatosis polyposis coli down-regulated 1-like [Source:ZFIN;Acc:ZDB-GENE-121022-3]
hrc	ENSDARG00000045947	156.246	2.69619	0.688319	6.45e-06	0.000152455	histidine rich calcium binding protein [Source:ZFIN;Acc:ZDB-GENE-041008-189]
alpi.1	ENSDARG00000015273	66.1606	2.69525	0.900609	0.000180934	0.00234728	alkaline phosphatase, intestinal, tandem duplicate 1 [Source:ZFIN;Acc:ZDB-GENE-050327-78]
agr2	ENSDARG00000070480	2480.69	2.69495	0.53427	3.46e-08	1.79e-06	anterior gradient 2 [Source:NCBI gene;Acc:335616]
col7a1	ENSDARG00000021720	239.304	2.69267	0.536376	3.7e-08	1.9e-06	collagen, type VII, alpha 1 [Source:ZFIN;Acc:ZDB-GENE-030131-2427]
serpinh2	ENSDARG00000036445	270.974	2.68786	0.353759	2.17e-15	7.62e-13	serine (or cysteine) peptidase inhibitor, clade H, member 2 [Source:ZFIN;Acc:ZDB-GENE-050417-12]
tnks1bp1	ENSDARG00000068760	96.822	2.68715	0.942279	0.00025082	0.00305341	tankyrase 1 binding protein 1 [Source:NCBI gene;Acc:497601]
si.ch211.248e11.2	ENSDARG00000058940	49.0643	2.68686	0.766277	3.33e-05	0.000583855	si:ch211-248e11.2 [Source:NCBI gene;Acc:557793]
tsta3l2	ENSDARG00000042661	352.496	2.68651	0.939829	0.000228994	0.00283598	tissue specific transplantation antigen P35B, like 2 [Source:ZFIN;Acc:ZDB-GENE-050417-317]
scn4ab	ENSDARG00000034588	3105.23	2.6833	0.798059	4.62e-05	0.000767251	sodium channel, voltage-gated, type IV, alpha, b [Source:NCBI gene;Acc:564977]
emilin2b	ENSDARG00000102178	184.615	2.68207	0.911343	0.000185666	0.00239966	elastin microfibril interfacer 2b [Source:ZFIN;Acc:ZDB-GENE-080416-1]
efna1b	ENSDARG00000018787	764.569	2.6814	0.530326	3.28e-08	1.72e-06	ephrin-A1b [Source:ZFIN;Acc:ZDB-GENE-041007-5]
si.ch211.285c6.2	ENSDARG00000079234	31.7866	2.6729	1.18464	0.00104166	0.00919886	si:ch211-285c6.2 [Source:ZFIN;Acc:ZDB-GENE-040724-168]
papss2a	ENSDARG00000071021	162.215	2.67185	0.532556	4.21e-08	2.12e-06	3'-phosphoadenosine 5'-phosphosulfate synthase 2a [Source:ZFIN;Acc:ZDB-GENE-061110-85]
si.ch1073.406l10.2	ENSDARG00000089645	884.473	2.66875	0.556617	1.23e-07	5.27e-06	si:ch1073-406l10.2 [Source:ZFIN;Acc:ZDB-GENE-141212-315]
zgc.92380	ENSDARG00000041339	871.593	2.66736	0.738362	1.93e-05	0.000373236	zgc:92380 [Source:ZFIN;Acc:ZDB-GENE-040801-221]
wnt7bb	ENSDARG00000071107	85.2255	2.6655	0.779928	3.13e-05	0.000555708	wingless-type MMTV integration site family, member 7Bb [Source:ZFIN;Acc:ZDB-GENE-081006-1]
mid1ip1a	ENSDARG00000041051	498.49	2.66446	0.631719	1.73e-06	5.01e-05	MID1 interacting protein 1a [Source:NCBI gene;Acc:30600]
zgc.194930	ENSDARG00000079584	618.346	2.66406	0.704268	1.02e-05	0.000221207	zgc:194930 [Source:ZFIN;Acc:ZDB-GENE-081022-166]
zmp.0000001268	ENSDARG00000089216	1195.92	2.66371	0.597619	5.99e-07	2.05e-05	zmp:0000001268 [Source:ZFIN;Acc:ZDB-GENE-140106-228]
phex	ENSDARG00000062363	262.948	2.66238	0.83593	8.68e-05	0.00127535	phosphate regulating endopeptidase homolog, X-linked [Source:ZFIN;Acc:ZDB-GENE-030103-2]
ptgdsb.1	ENSDARG00000027088	20684.1	2.66224	0.630915	1.93e-06	5.44e-05	prostaglandin D2 synthase b, tandem duplicate 1 [Source:ZFIN;Acc:ZDB-GENE-030131-8436]
zgc.172053	ENSDARG00000038321	1468.1	2.6602	0.369564	5.32e-14	1.3e-11	zgc:172053 [Source:ZFIN;Acc:ZDB-GENE-080219-25]
si.dkey.68o6.8	ENSDARG00000104144	30.6984	2.65921	1.01038	0.000440397	0.00468924	si:dkey-68o6.8 [Source:ZFIN;Acc:ZDB-GENE-141212-374]
itgbl1	ENSDARG00000040985	183.119	2.65707	0.566082	2.01e-07	8.03e-06	integrin, beta-like 1 [Source:ZFIN;Acc:ZDB-GENE-050522-410]
atp2a1	ENSDARG00000020574	437.466	2.65323	0.940971	0.000255912	0.00310811	ATPase sarcoplasmic/endoplasmic reticulum Ca2+ transporting 1 [Source:ZFIN;Acc:ZDB-GENE-020905-1]
sox14	ENSDARG00000070929	48.0857	2.65161	0.97165	0.000384553	0.00423191	SRY-box transcription factor 14 [Source:NCBI gene;Acc:557661]
serpinb1l4	ENSDARG00000096888	455.686	2.64967	0.641643	2.53e-06	6.86e-05	serpin peptidase inhibitor, clade B (ovalbumin), member 1, like 4 [Source:ZFIN;Acc:ZDB-GENE-030131-7169]
srl	ENSDARG00000104587	106.469	2.6494	0.871558	0.000144112	0.00194626	sarcalumenin [Source:ZFIN;Acc:ZDB-GENE-061110-91]
LOC100004528	ENSDARG00000096990	38.7525	2.64827	1.11571	0.000919867	0.00836761	si:ch1073-340i21.2 [Source:ZFIN;Acc:ZDB-GENE-131121-430]
tgm2b	ENSDARG00000074094	306.973	2.64716	0.430202	5.92e-11	7.05e-09	transglutaminase 2b [Source:ZFIN;Acc:ZDB-GENE-030131-2576]
igf2a	ENSDARG00000018643	329.108	2.64707	0.80741	6.45e-05	0.00099886	insulin-like growth factor 2a [Source:ZFIN;Acc:ZDB-GENE-991111-3]
frzb	ENSDARG00000018383	344.468	2.6466	0.551506	1.18e-07	5.09e-06	frizzled related protein [Source:ZFIN;Acc:ZDB-GENE-990715-1]
nqo1	ENSDARG00000010250	1682.71	2.64562	0.69117	8.74e-06	0.000195505	NAD(P)H dehydrogenase, quinone 1 [Source:ZFIN;Acc:ZDB-GENE-030131-1226]
bgnb	ENSDARG00000002945	157.979	2.64538	0.65444	3.72e-06	9.57e-05	biglycan b [Source:ZFIN;Acc:ZDB-GENE-040426-21]
atp10b	ENSDARG00000076230	41.5918	2.64474	1.04838	0.000560073	0.00568105	ATPase phospholipid transporting 10B [Source:ZFIN;Acc:ZDB-GENE-130530-796]
rbp2a	ENSDARG00000070038	69.6874	2.64416	0.741317	2.06e-05	0.000395356	retinol binding protein 2a, cellular [Source:ZFIN;Acc:ZDB-GENE-020320-2]
pappa2	ENSDARG00000076020	276.111	2.6422	0.700333	1.02e-05	0.000221805	pappalysin 2 [Source:ZFIN;Acc:ZDB-GENE-070912-525]
calcoco1b	ENSDARG00000016391	39.1284	2.64213	0.724355	1.75e-05	0.000344896	calcium binding and coiled-coil domain 1b [Source:ZFIN;Acc:ZDB-GENE-031118-126]
sema3bl	ENSDARG00000007560	46.9248	2.64091	0.829944	8.91e-05	0.00130398	sema domain, immunoglobulin domain (Ig), short basic domain, secreted, (semaphorin) 3bl [Source:ZFIN;Acc:ZDB-GENE-030131-2956]
bicdl2l	ENSDARG00000091669	473.035	2.64073	0.659509	4.27e-06	0.000107816	bicaudal-D-related protein 2-like [Source:ZFIN;Acc:ZDB-GENE-091204-161]
ftr82	ENSDARG00000055647	232.917	2.63873	0.741956	2.49e-05	0.00045963	finTRIM family, member 82 [Source:ZFIN;Acc:ZDB-GENE-030219-207]
zgc.55461	ENSDARG00000041723	553.775	2.63732	0.466755	1.28e-09	9.85e-08	zgc:55461 [Source:ZFIN;Acc:ZDB-GENE-040426-2879]
vgll2b	ENSDARG00000053773	27.8071	2.63512	1.55681	0.00287371	0.0202281	vestigial-like family member 2b [Source:ZFIN;Acc:ZDB-GENE-050809-113]
synm	ENSDARG00000062350	402.389	2.63302	0.750735	2.98e-05	0.000534242	synemin, intermediate filament protein [Source:ZFIN;Acc:ZDB-GENE-050419-81]
cilp	ENSDARG00000053362	1848.2	2.63179	0.442104	2.1e-10	2.06e-08	cartilage intermediate layer protein, nucleotide pyrophosphohydrolase [Source:ZFIN;Acc:ZDB-GENE-050208-76]
LOC100007086	ENSDARG00000096257	63.9927	2.63167	1.06578	0.000716561	0.00688801	si:ch73-367p23.2 [Source:ZFIN;Acc:ZDB-GENE-120215-61]
ccl25a	ENSDARG00000115610	1109.58	2.62864	0.713561	1.53e-05	0.000307838	chemokine (C-C motif) ligand 25a [Source:ZFIN;Acc:ZDB-GENE-110222-1]
pou3f1	ENSDARG00000009823	865.956	2.62702	0.816801	7.82e-05	0.00117232	POU class 3 homeobox 1 [Source:NCBI gene;Acc:30398]
atn1	ENSDARG00000092067	21.252	2.62373	1.36429	0.0024685	0.0180495	atrophin 1 [Source:ZFIN;Acc:ZDB-GENE-030131-426]
ccdc125	ENSDARG00000056477	184.814	2.62329	0.491301	8.43e-09	5.17e-07	coiled-coil domain containing 125 [Source:NCBI gene;Acc:565477]
c7a	ENSDARG00000042172	831.256	2.62278	0.381708	5.08e-13	9.76e-11	complement component 7a [Source:ZFIN;Acc:ZDB-GENE-081104-392]
kcnk1a	ENSDARG00000045067	45.0465	2.62094	0.812073	8.55e-05	0.00126212	potassium channel, subfamily K, member 1a [Source:ZFIN;Acc:ZDB-GENE-070620-26]
anxa1d	ENSDARG00000098481	68.447	2.62032	0.666637	6.69e-06	0.000156258	annexin A1d [Source:ZFIN;Acc:ZDB-GENE-050417-72]
exoc3l4	ENSDARG00000058180	33.3204	2.61974	1.4705	0.00266656	0.0191394	exocyst complex component 3-like 4 [Source:ZFIN;Acc:ZDB-GENE-081028-71]
prr33	ENSDARG00000097224	42.1274	2.61899	0.754668	3.81e-05	0.000655614	proline rich 33 [Source:ZFIN;Acc:ZDB-GENE-030131-5326]
si.ch211.117l17.6	ENSDARG00000102059	447.52	2.61874	0.541158	9.47e-08	4.21e-06	si:ch211-117l17.6 [Source:ZFIN;Acc:ZDB-GENE-110914-213]
ildr1a	ENSDARG00000103929	483.496	2.61107	0.67065	6.72e-06	0.000156611	immunoglobulin-like domain containing receptor 1a [Source:ZFIN;Acc:ZDB-GENE-040426-1412]
si.dkeyp.97a10.3	ENSDARG00000104656	13.5415	2.60371	1.91702	0.00525254	0.0320278	si:dkeyp-97a10.3 [Source:ZFIN;Acc:ZDB-GENE-131127-642]
arhgef18a	ENSDARG00000011157	150.715	2.5992	0.518778	4.29e-08	2.15e-06	rho/rac guanine nucleotide exchange factor (GEF) 18a [Source:ZFIN;Acc:ZDB-GENE-040516-14]
panx2	ENSDARG00000063019	81.1084	2.59834	0.721081	2.16e-05	0.000409615	pannexin 2 [Source:ZFIN;Acc:ZDB-GENE-050419-55]
trim55b	ENSDARG00000058158	12.3115	2.59814	1.94524	0.00572959	0.0342718	tripartite motif containing 55b [Source:ZFIN;Acc:ZDB-GENE-060312-37]
si.ch211.207e14.4	ENSDARG00000089004	83.1736	2.59731	1.14287	0.000998317	0.00889948	si:ch211-207e14.4 [Source:ZFIN;Acc:ZDB-GENE-030131-3405]
si.zfos.911d5.4	ENSDARG00000096738	49.1665	2.59724	0.965777	0.000421546	0.00453556	si:zfos-911d5.4 [Source:ZFIN;Acc:ZDB-GENE-130603-14]
ogna	ENSDARG00000044132	246.1	2.59692	0.480902	5.76e-09	3.67e-07	osteoglycin, paralog a [Source:ZFIN;Acc:ZDB-GENE-050208-650]
klf5l	ENSDARG00000018757	314.193	2.59514	0.587372	7.63e-07	2.51e-05	Kruppel-like factor 5 like [Source:ZFIN;Acc:ZDB-GENE-060312-34]
sult1st4	ENSDARG00000003181	40.8136	2.59493	1.17075	0.00125671	0.0107237	sulfotransferase family 1, cytosolic sulfotransferase 4 [Source:ZFIN;Acc:ZDB-GENE-040426-2054]
tmem176l.3b	ENSDARG00000096874	45.6548	2.59427	0.694133	1.66e-05	0.000329666	transmembrane protein 176l.3b [Source:ZFIN;Acc:ZDB-GENE-080829-14]
ackr3b	ENSDARG00000058179	2423.1	2.59271	0.683807	1.02e-05	0.000221828	atypical chemokine receptor 3b [Source:ZFIN;Acc:ZDB-GENE-031116-61]
ccn4b	ENSDARG00000076685	68.421	2.59012	0.630254	3.36e-06	8.81e-05	cellular communication network factor 4b [Source:ZFIN;Acc:ZDB-GENE-080220-16]
tmtops2a	ENSDARG00000061515	30.4121	2.58948	0.82541	0.000104936	0.00149813	teleost multiple tissue opsin 2a [Source:ZFIN;Acc:ZDB-GENE-130129-3]
anos1a	ENSDARG00000012896	228.734	2.5892	0.48247	6.9e-09	4.34e-07	anosmin 1a [Source:ZFIN;Acc:ZDB-GENE-000201-9]
actn3b	ENSDARG00000001431	148.282	2.58907	1.11926	0.000960162	0.00861487	actinin alpha 3b [Source:ZFIN;Acc:ZDB-GENE-030131-2040]
gch1	ENSDARG00000070453	194.163	2.58802	0.56167	3.05e-07	1.14e-05	GTP cyclohydrolase 1 [Source:ZFIN;Acc:ZDB-GENE-070720-5]
chl1a	ENSDARG00000077881	399.064	2.58702	0.635557	3.07e-06	8.15e-05	cell adhesion molecule L1-like a [Source:ZFIN;Acc:ZDB-GENE-090313-201]
s100a11	ENSDARG00000093628	92.229	2.58624	0.504134	2.19e-08	1.19e-06	S100 calcium binding protein A11 [Source:ZFIN;Acc:ZDB-GENE-070717-5]
nlrp16	ENSDARG00000077673	54.5869	2.58603	0.68581	1.13e-05	0.00024212	NACHT, LRR and PYD domains-containing protein 16 [Source:ZFIN;Acc:ZDB-GENE-030131-8582]
ptgs1	ENSDARG00000052148	155.184	2.58577	0.691464	1.31e-05	0.000272697	prostaglandin-endoperoxide synthase 1 [Source:ZFIN;Acc:ZDB-GENE-020530-1]
adam22	ENSDARG00000060532	114.748	2.58274	0.539461	1.34e-07	5.66e-06	ADAM metallopeptidase domain 22 [Source:ZFIN;Acc:ZDB-GENE-070810-1]
adgrl4	ENSDARG00000013653	121.083	2.5824	0.734091	2.74e-05	0.000497592	adhesion G protein-coupled receptor L4 [Source:NCBI gene;Acc:406676]
csf1b	ENSDARG00000068263	169.097	2.58185	1.01517	0.000560055	0.00568105	colony stimulating factor 1b (macrophage) [Source:ZFIN;Acc:ZDB-GENE-061215-106]
agr1	ENSDARG00000060682	610.67	2.58131	0.794112	7.22e-05	0.00109811	anterior gradient 1 [Source:ZFIN;Acc:ZDB-GENE-030131-7249]
nfasca	ENSDARG00000061099	24.5543	2.58065	1.28446	0.00197813	0.0152431	neurofascin homolog (chicken) a [Source:ZFIN;Acc:ZDB-GENE-080229-6]
b3gnt2a	ENSDARG00000052376	52.274	2.5802	0.765814	5.34e-05	0.000856712	UDP-GlcNAc:betaGal beta-1,3-N-acetylglucosaminyltransferase 2a [Source:ZFIN;Acc:ZDB-GENE-090312-192]
atp2a1l	ENSDARG00000035458	566.748	2.57825	0.884564	0.000203131	0.00256936	ATPase sarcoplasmic/endoplasmic reticulum Ca2+ transporting 1, like [Source:ZFIN;Acc:ZDB-GENE-041229-2]
fam83fb	ENSDARG00000104188	77.7007	2.57739	0.74353	3.2e-05	0.000567044	family with sequence similarity 83 member Fb [Source:ZFIN;Acc:ZDB-GENE-041114-194]
f2rl1.2	ENSDARG00000077540	683.755	2.57636	0.645219	4.66e-06	0.000116629	coagulation factor II (thrombin) receptor-like 1, tandem duplicate 2 [Source:ZFIN;Acc:ZDB-GENE-070615-24]
bcl11ba	ENSDARG00000062510	262.383	2.57564	0.702531	1.73e-05	0.000340955	BAF chromatin remodeling complex subunit BCL11B a [Source:ZFIN;Acc:ZDB-GENE-061207-62]
il15l	ENSDARG00000007743	332.987	2.57387	0.46661	2.98e-09	2.06e-07	interleukin 15, like [Source:ZFIN;Acc:ZDB-GENE-041111-173]
runx2a	ENSDARG00000040261	20.014	2.57333	1.27762	0.0017856	0.01418	RUNX family transcription factor 2a [Source:ZFIN;Acc:ZDB-GENE-040629-3]
hspa12a.3	ENSDARG00000068869	32.1437	2.57304	1.26708	0.0018892	0.0147522	heat shock protein family A (Hsp70) member 12A.1 [Source:ZFIN;Acc:ZDB-GENE-061009-21]
LOC100331214	ENSDARG00000034667	153.935	2.57266	0.894546	0.000238705	0.00293695	lipoprotein lipase-like [Source:NCBI gene;Acc:100331214]
mhc1lba	ENSDARG00000016227	9.59923	2.57129	1.64945	0.0050232	0.0308653	major histocompatibility complex class I LBA [Source:ZFIN;Acc:ZDB-GENE-140820-3]
tmem26b	ENSDARG00000014682	14.3106	2.57104	1.16868	0.00166388	0.0134145	transmembrane protein 26b [Source:ZFIN;Acc:ZDB-GENE-080204-66]
cpne4a	ENSDARG00000101095	47.2134	2.57059	1.11228	0.00108831	0.00954177	copine IVa [Source:ZFIN;Acc:ZDB-GENE-060503-427]
rab38b	ENSDARG00000112889	32.7956	2.56822	0.977558	0.000521501	0.00535811	RAB38b, member of RAS oncogene family [Source:ZFIN;Acc:ZDB-GENE-091204-345]
frem1b	ENSDARG00000062402	46.2746	2.56693	0.967023	0.000374161	0.00415059	Fras1 related extracellular matrix 1b [Source:ZFIN;Acc:ZDB-GENE-050208-783]
rims4	ENSDARG00000059523	16.8307	2.56639	1.83171	0.00486474	0.0301155	regulating synaptic membrane exocytosis 4 [Source:ZFIN;Acc:ZDB-GENE-110103-1]
meis1a	ENSDARG00000002937	123.11	2.56628	0.497709	2.04e-08	1.13e-06	Meis homeobox 1 a [Source:ZFIN;Acc:ZDB-GENE-020122-3]
esr2b	ENSDARG00000034181	38.3213	2.56418	0.751446	3.75e-05	0.000647643	estrogen receptor 2b [Source:ZFIN;Acc:ZDB-GENE-030116-1]
angptl2a	ENSDARG00000024030	300.56	2.56412	0.548865	2.3e-07	8.95e-06	angiopoietin-like 2a [Source:NCBI gene;Acc:569092]
klf6b	ENSDARG00000038561	34.7384	2.5641	0.788249	8.68e-05	0.00127535	Kruppel-like factor 6b [Source:ZFIN;Acc:ZDB-GENE-070912-633]
rfesd	ENSDARG00000058725	11.3324	2.56406	1.41876	0.00347559	0.0233931	Rieske (Fe-S) domain containing [Source:ZFIN;Acc:ZDB-GENE-050417-254]
ms4a17a.1	ENSDARG00000043798	669.56	2.56298	0.369758	4e-13	7.75e-11	membrane-spanning 4-domains, subfamily A, member 17A.1 [Source:ZFIN;Acc:ZDB-GENE-050417-307]
hspb7	ENSDARG00000104441	23.1113	2.56139	1.19212	0.00115748	0.0100632	heat shock protein family, member 7 (cardiovascular) [Source:ZFIN;Acc:ZDB-GENE-041010-136]
LOC100333406	ENSDARG00000027933	35.2496	2.5608	0.777268	7.17e-05	0.00109309	GLIS family zinc finger 1b [Source:ZFIN;Acc:ZDB-GENE-081105-172]
si.ch211.112g6.4	ENSDARG00000088167	61.6065	2.56036	0.734492	3.17e-05	0.000562143	si:ch211-112g6.4 [Source:ZFIN;Acc:ZDB-GENE-160728-119]
cntf	ENSDARG00000074662	41.7047	2.55992	0.632191	3.52e-06	9.12e-05	ciliary neurotrophic factor [Source:ZFIN;Acc:ZDB-GENE-090313-176]
dbnla	ENSDARG00000008170	240.208	2.5593	0.869093	0.000191143	0.00244908	drebrin-like a [Source:ZFIN;Acc:ZDB-GENE-040704-42]
klf4	ENSDARG00000079922	1517.42	2.55114	0.519293	7.17e-08	3.34e-06	Kruppel-like factor 4 [Source:ZFIN;Acc:ZDB-GENE-111014-1]
zdhhc4	ENSDARG00000045159	179.699	2.55036	0.469196	3.98e-09	2.69e-07	zinc finger DHHC-type containing 4 [Source:ZFIN;Acc:ZDB-GENE-030131-9031]
LOC558353	ENSDARG00000094832	2437.42	2.54971	0.696801	1.73e-05	0.000341256	coagulation factor XIII A chain-like [Source:NCBI gene;Acc:558353]
krt15	ENSDARG00000036840	3306.36	2.54773	0.535666	1.57e-07	6.46e-06	keratin 15 [Source:ZFIN;Acc:ZDB-GENE-040426-2931]
si.ch211.207d6.2	ENSDARG00000031658	122.832	2.54752	1.12893	0.00116954	0.0101515	si:ch211-207d6.2 [Source:ZFIN;Acc:ZDB-GENE-070912-185]
nox1	ENSDARG00000087574	59.8349	2.54712	0.613675	2.53e-06	6.87e-05	NADPH oxidase 1 [Source:ZFIN;Acc:ZDB-GENE-070404-1]
si.ch211.153b23.4	ENSDARG00000077169	184.691	2.54568	0.418812	9.8e-11	1.06e-08	si:ch211-153b23.4 [Source:ZFIN;Acc:ZDB-GENE-030131-7332]
eda	ENSDARG00000074591	58.5642	2.54388	0.532497	1.54e-07	6.36e-06	ectodysplasin A [Source:ZFIN;Acc:ZDB-GENE-050107-6]
hsh2d	ENSDARG00000042908	95.6677	2.54373	0.916152	0.000329791	0.0037527	hematopoietic SH2 domain containing [Source:NCBI gene;Acc:548337]
ehf	ENSDARG00000052115	86.0944	2.54274	0.668557	1.17e-05	0.000248635	ets homologous factor [Source:ZFIN;Acc:ZDB-GENE-060312-7]
prkar1b	ENSDARG00000103800	1409.55	2.54234	0.571145	6.47e-07	2.19e-05	protein kinase, cAMP-dependent, regulatory, type I, beta [Source:ZFIN;Acc:ZDB-GENE-060929-580]
si.dkey.88n24.11	ENSDARG00000105367	26.7986	2.5409	0.915795	0.000269688	0.00323981	si:dkey-88n24.11 [Source:ZFIN;Acc:ZDB-GENE-160113-7]
ntn5	ENSDARG00000036422	301.127	2.53871	0.874577	0.000211857	0.00266349	netrin 5 [Source:ZFIN;Acc:ZDB-GENE-130530-593]
hapln1a	ENSDARG00000089769	2273.67	2.53852	0.469471	5.35e-09	3.49e-07	hyaluronan and proteoglycan link protein 1a [Source:ZFIN;Acc:ZDB-GENE-050302-175]
plek2	ENSDARG00000012789	369.655	2.53817	0.634982	4.65e-06	0.000116593	pleckstrin 2 [Source:ZFIN;Acc:ZDB-GENE-080219-2]
itgb3a	ENSDARG00000056767	73.2315	2.53699	1.07169	0.000929438	0.00842301	integrin beta 3a [Source:ZFIN;Acc:ZDB-GENE-071207-1]
soul2	ENSDARG00000039499	240.513	2.53693	0.717741	2.8e-05	0.00050564	heme-binding protein soul2 [Source:ZFIN;Acc:ZDB-GENE-030131-2524]
fam169aa	ENSDARG00000059719	84.0861	2.53385	0.746254	4.67e-05	0.000771751	family with sequence similarity 169 member Aa [Source:ZFIN;Acc:ZDB-GENE-060825-117]
zgc.153184	ENSDARG00000099645	364.781	2.53324	0.701154	2.07e-05	0.000396708	zgc:153184 [Source:ZFIN;Acc:ZDB-GENE-060825-136]
zgc.171686	ENSDARG00000076721	134.794	2.53089	0.483366	1.49e-08	8.61e-07	zgc:171686 [Source:ZFIN;Acc:ZDB-GENE-080220-56]
aqp9b	ENSDARG00000053480	13.8246	2.52985	1.3465	0.00301243	0.021005	aquaporin 9b [Source:ZFIN;Acc:ZDB-GENE-070911-1]
zgc.113442	ENSDARG00000101906	47.5868	2.52845	0.625276	4.67e-06	0.000116632	zgc:113442 [Source:ZFIN;Acc:ZDB-GENE-050227-2]
hbl1	ENSDARG00000068221	49.3524	2.52766	0.720447	3.72e-05	0.000645093	zmp:0000000729 [Source:ZFIN;Acc:ZDB-GENE-130530-732]
ghrb	ENSDARG00000007671	519.889	2.52762	0.563774	5.68e-07	1.97e-05	growth hormone receptor b [Source:ZFIN;Acc:ZDB-GENE-071119-4]
anxa1b	ENSDARG00000100095	709.928	2.52751	0.742924	4.36e-05	0.000733222	annexin A1b [Source:ZFIN;Acc:ZDB-GENE-030131-6554]
tgfb5	ENSDARG00000071879	173.007	2.52745	0.394437	1.48e-11	2.05e-09	transforming growth factor, beta 5 [Source:ZFIN;Acc:ZDB-GENE-130425-3]
sp100.3	ENSDARG00000090449	269.824	2.52598	0.420698	1.91e-10	1.9e-08	SP110 nuclear body protein, tandem duplicate 3 [Source:ZFIN;Acc:ZDB-GENE-130530-997]
igfbp2a	ENSDARG00000052470	27.7505	2.52243	0.910216	0.000404894	0.00439055	insulin-like growth factor binding protein 2a [Source:NCBI gene;Acc:794176]
thbs2b	ENSDARG00000073810	715.428	2.52217	0.441425	9.29e-10	7.56e-08	thrombospondin 2b [Source:ZFIN;Acc:ZDB-GENE-100623-1]
mlsl	ENSDARG00000074684	10.4017	2.51969	1.98286	0.00447326	0.0283165	malate synthase-like [Source:ZFIN;Acc:ZDB-GENE-130530-761]
zmp.0000000660	ENSDARG00000100518	59.7268	2.51704	0.91102	0.000353619	0.00397587	zmp:0000000660 [Source:NCBI gene;Acc:559690]
si.dkey.165a24.9	ENSDARG00000090052	49.2065	2.51703	0.593531	1.92e-06	5.43e-05	si:dkey-165a24.9 [Source:ZFIN;Acc:ZDB-GENE-141209-1]
bco1	ENSDARG00000104256	337.205	2.51695	0.527122	1.43e-07	5.99e-06	beta-carotene oxygenase 1 [Source:ZFIN;Acc:ZDB-GENE-010508-1]
mamdc2b	ENSDARG00000073695	365.979	2.51548	0.929566	0.00037518	0.00415522	MAM domain containing 2b [Source:ZFIN;Acc:ZDB-GENE-091117-16]
cldn7b	ENSDARG00000014047	1138.34	2.51214	0.62913	4.71e-06	0.000117377	claudin 7b [Source:NCBI gene;Acc:60635]
itgb6	ENSDARG00000002494	337.671	2.51184	0.744665	4.92e-05	0.000802874	integrin, beta 6 [Source:ZFIN;Acc:ZDB-GENE-100812-2]
si.ch1073.340i21.3	ENSDARG00000088885	110.411	2.51136	0.993507	0.000627757	0.00620105	si:ch1073-340i21.3 [Source:ZFIN;Acc:ZDB-GENE-030131-199]
fabp2	ENSDARG00000006427	14.1444	2.50868	1.31114	0.00261637	0.0188857	fatty acid binding protein 2, intestinal [Source:ZFIN;Acc:ZDB-GENE-991019-5]
txlnbb	ENSDARG00000076241	76.7818	2.50662	1.10986	0.00119344	0.0102986	taxilin beta b [Source:ZFIN;Acc:ZDB-GENE-070424-77]
btr02	ENSDARG00000052215	21.3388	2.50647	1.05017	0.000830472	0.00772748	bloodthirsty-related gene family, member 2 [Source:ZFIN;Acc:ZDB-GENE-060825-228]
si.dkey.11o15.4	ENSDARG00000058023	38.8981	2.50613	1.2008	0.001629	0.0131897	si:dkey-11o15.7 [Source:ZFIN;Acc:ZDB-GENE-091204-328]
sfrp5	ENSDARG00000039041	103.59	2.50579	0.584652	1.61e-06	4.72e-05	secreted frizzled-related protein 5 [Source:ZFIN;Acc:ZDB-GENE-011108-2]
si.ch211.63p21.8	ENSDARG00000105443	13.8967	2.50518	1.59577	0.00460749	0.0288673	si:ch211-63p21.8 [Source:ZFIN;Acc:ZDB-GENE-130530-652]
tat	ENSDARG00000069630	66.3566	2.50505	0.955818	0.000525967	0.00539598	tyrosine aminotransferase [Source:ZFIN;Acc:ZDB-GENE-030131-1144]
si.dkey.164f24.2	ENSDARG00000089418	206.423	2.50451	0.915811	0.000348289	0.00393085	si:dkey-164f24.2 [Source:ZFIN;Acc:ZDB-GENE-030131-7035]
fibinb	ENSDARG00000087196	726.262	2.50288	0.574848	1.02e-06	3.26e-05	fin bud initiation factor b [Source:NCBI gene;Acc:550571]
zic1	ENSDARG00000015567	156.441	2.50278	0.792155	0.000105157	0.00150026	zic family member 1 (odd-paired homolog, Drosophila) [Source:ZFIN;Acc:ZDB-GENE-000208-4]
lrrn3a	ENSDARG00000077569	27.8557	2.50095	1.49815	0.00326486	0.0223519	leucine rich repeat neuronal 3a [Source:ZFIN;Acc:ZDB-GENE-061220-7]
ggt5b	ENSDARG00000078258	211.029	2.50027	0.557463	5.95e-07	2.05e-05	gamma-glutamyltransferase 5b [Source:NCBI gene;Acc:100333757]
rflna	ENSDARG00000023484	25.8742	2.49991	1.03717	0.000848687	0.00785225	refilin A [Source:ZFIN;Acc:ZDB-GENE-030616-80]
en1a	ENSDARG00000014321	61.0762	2.49809	0.960337	0.000555838	0.00566044	engrailed homeobox 1a [Source:NCBI gene;Acc:30244]
zgc.171509	ENSDARG00000068303	897.673	2.4946	0.435748	8.6e-10	7.14e-08	zgc:171509 [Source:ZFIN;Acc:ZDB-GENE-080219-48]
heyl	ENSDARG00000055798	17.0164	2.49161	1.04217	0.00103951	0.0091872	hes related family bHLH transcription factor with YRPW motif like [Source:NCBI gene;Acc:335134]
esr2a	ENSDARG00000016454	507.567	2.49111	0.755499	6.42e-05	0.000994736	estrogen receptor 2a [Source:ZFIN;Acc:ZDB-GENE-030116-2]
il15	ENSDARG00000052361	394.776	2.49106	0.479389	1.81e-08	1.02e-06	interleukin 15 [Source:ZFIN;Acc:ZDB-GENE-060213-2]
si.ch73.52p7.1	ENSDARG00000095184	602.045	2.49084	0.396245	2.78e-11	3.52e-09	si:ch73-52p7.1 [Source:ZFIN;Acc:ZDB-GENE-081107-46]
s100u	ENSDARG00000071014	379.426	2.4906	0.372343	2.04e-12	3.51e-10	S100 calcium binding protein U [Source:ZFIN;Acc:ZDB-GENE-030131-3121]
s100w	ENSDARG00000101181	634.909	2.49047	0.404005	6.41e-11	7.47e-09	S100 calcium binding protein W [Source:ZFIN;Acc:ZDB-GENE-080407-2]
egfl7	ENSDARG00000100657	212.036	2.49003	0.557733	6.66e-07	2.24e-05	EGF-like-domain, multiple 7 [Source:ZFIN;Acc:ZDB-GENE-040429-2]
si.ch73.204p21.2	ENSDARG00000097902	213.456	2.48768	0.700363	2.6e-05	0.000475353	si:ch73-204p21.2 [Source:ZFIN;Acc:ZDB-GENE-050208-49]
tal1	ENSDARG00000019930	82.0384	2.48447	0.544373	3.1e-07	1.16e-05	T-cell acute lymphocytic leukemia 1 [Source:NCBI gene;Acc:30766]
nrg2b	ENSDARG00000086585	76.7772	2.48253	0.764351	8.13e-05	0.00121149	neuregulin 2b [Source:ZFIN;Acc:ZDB-GENE-090205-2]
dhrs13a.2	ENSDARG00000111240	469.023	2.48062	0.84289	0.000197401	0.0025122	dehydrogenase/reductase (SDR family) member 13a, tandem duplicate 2 [Source:ZFIN;Acc:ZDB-GENE-040912-69]
col1a1b	ENSDARG00000035809	32878.1	2.47949	0.272028	6.87e-21	8.91e-18	collagen, type I, alpha 1b [Source:ZFIN;Acc:ZDB-GENE-030131-4400]
LOC101882351	ENSDARG00000078349	87.7876	2.47663	0.75386	7.24e-05	0.00109917	zmp:0000000845 [Source:ZFIN;Acc:ZDB-GENE-130530-848]
mala	ENSDARG00000070401	79.9122	2.47493	0.993212	0.000703595	0.00677594	mal, T cell differentiation protein a [Source:ZFIN;Acc:ZDB-GENE-070424-9]
si.ch211.57n23.1	ENSDARG00000099891	243.111	2.47336	0.468931	1.05e-08	6.23e-07	si:ch211-57n23.1 [Source:ZFIN;Acc:ZDB-GENE-141219-29]
crybg1b	ENSDARG00000006060	552.156	2.47329	0.614716	4.25e-06	0.000107542	crystallin beta-gamma domain containing 1b [Source:ZFIN;Acc:ZDB-GENE-030131-7179]
zgc.136892	ENSDARG00000069505	154.185	2.47321	0.510619	1.07e-07	4.68e-06	zgc:136892 [Source:ZFIN;Acc:ZDB-GENE-060421-4745]
si.dkey.40c11.2	ENSDARG00000032482	148.323	2.47233	0.493359	4.65e-08	2.32e-06	si:dkey-40c11.2 [Source:ZFIN;Acc:ZDB-GENE-060526-300]
dcn	ENSDARG00000012066	7384.02	2.47071	0.282749	1.76e-19	1.74e-16	decorin [Source:ZFIN;Acc:ZDB-GENE-010102-1]
thbs1b	ENSDARG00000010785	365.066	2.46967	0.912699	0.000390182	0.00427572	thrombospondin 1b [Source:ZFIN;Acc:ZDB-GENE-020708-1]
ptgdsb.2	ENSDARG00000071626	3657.43	2.46959	0.612934	4.27e-06	0.000107817	prostaglandin D2 synthase b, tandem duplicate 2 [Source:ZFIN;Acc:ZDB-GENE-030911-3]
col12a1a	ENSDARG00000078322	3310.97	2.46944	0.236698	1.67e-26	1.19e-22	collagen, type XII, alpha 1a [Source:ZFIN;Acc:ZDB-GENE-090728-1]
nos1	ENSDARG00000068910	70.2403	2.46341	0.867527	0.000263024	0.00318166	nitric oxide synthase 1 (neuronal) [Source:NCBI gene;Acc:60658]
crb3b	ENSDARG00000068182	95.786	2.46157	0.508636	1.22e-07	5.24e-06	crumbs homolog 3b [Source:ZFIN;Acc:ZDB-GENE-060610-3]
si.dkey.145c18.2	ENSDARG00000076694	9.9032	2.46142	3.39002	0.0077042	0.0425835	si:dkey-145c18.2 [Source:ZFIN;Acc:ZDB-GENE-081031-55]
si.ch211.251f6.6	ENSDARG00000053448	43.5797	2.46034	0.636864	9.51e-06	0.000208505	si:ch211-251f6.6 [Source:ZFIN;Acc:ZDB-GENE-030131-3219]
cx30.9	ENSDARG00000070362	85.4285	2.45857	0.837991	0.000194766	0.00248629	connexin 30.9 [Source:ZFIN;Acc:ZDB-GENE-050616-2]
etv2	ENSDARG00000053868	75.2285	2.45541	0.835952	0.000217289	0.0027186	ETS variant transcription factor 2 [Source:ZFIN;Acc:ZDB-GENE-050622-14]
si.dkey.192l18.9	ENSDARG00000077878	18.7761	2.45263	1.57378	0.00350997	0.0235787	si:dkey-192l18.9 [Source:ZFIN;Acc:ZDB-GENE-120709-25]
si.ch211.153b23.3	ENSDARG00000104919	140.981	2.45082	0.776647	0.000106122	0.00150987	si:ch211-153b23.3 [Source:ZFIN;Acc:ZDB-GENE-141216-408]
krt4	ENSDARG00000017624	16936	2.45047	0.621336	6.56e-06	0.000154288	keratin 4 [Source:ZFIN;Acc:ZDB-GENE-000607-83]
crybg2	ENSDARG00000098777	60.8266	2.44864	0.820132	0.00017082	0.00224262	crystallin beta-gamma domain containing 2 [Source:NCBI gene;Acc:569677]
zgc.86896	ENSDARG00000090369	1229.5	2.44827	0.564391	1.14e-06	3.56e-05	zgc:86896 [Source:ZFIN;Acc:ZDB-GENE-040625-80]
si.dkey.83h2.5	ENSDARG00000104834	23.7597	2.44758	0.959148	0.000604012	0.00600077	si:dkey-83h2.5 [Source:ZFIN;Acc:ZDB-GENE-131125-81]
zgc.103510	ENSDARG00000027699	55.0729	2.44651	0.563183	1.09e-06	3.45e-05	zgc:103510 [Source:ZFIN;Acc:ZDB-GENE-041212-27]
LOC108179093	ENSDARG00000097527	233.771	2.44398	0.448093	4.64e-09	3.07e-07	membrane-spanning 4-domains, subfamily A, member 17A.5 [Source:ZFIN;Acc:ZDB-GENE-040912-55]
prrg2	ENSDARG00000087193	255.323	2.44371	0.531522	3.43e-07	1.26e-05	proline rich Gla (G-carboxyglutamic acid) 2 [Source:ZFIN;Acc:ZDB-GENE-130625-1]
epgn	ENSDARG00000104992	917.273	2.44363	0.270062	1.42e-20	1.64e-17	epithelial mitogen homolog (mouse) [Source:ZFIN;Acc:ZDB-GENE-100426-1]
tspan15	ENSDARG00000039455	129.89	2.44256	0.498246	7.12e-08	3.32e-06	tetraspanin 15 [Source:ZFIN;Acc:ZDB-GENE-050417-295]
actn2b	ENSDARG00000071090	16.1654	2.44098	2.11398	0.0061728	0.0361719	actinin, alpha 2b [Source:ZFIN;Acc:ZDB-GENE-051127-39]
zgc.110699	ENSDARG00000017474	55.7851	2.44082	1.17995	0.00178435	0.0141764	zgc:110699 [Source:ZFIN;Acc:ZDB-GENE-050522-487]
olfml3a	ENSDARG00000061852	172.959	2.43996	0.581332	2.21e-06	6.11e-05	olfactomedin-like 3a [Source:NCBI gene;Acc:568106]
cplx2	ENSDARG00000061918	78.8684	2.43811	0.677794	2.4e-05	0.00044539	complexin 2 [Source:ZFIN;Acc:ZDB-GENE-081113-1]
gfra3	ENSDARG00000087704	90.8871	2.43624	1.4107	0.00305591	0.0212226	GDNF family receptor alpha 3 [Source:ZFIN;Acc:ZDB-GENE-110512-1]
zgc.153284	ENSDARG00000036876	154.492	2.43353	0.532768	4.05e-07	1.48e-05	zgc:153284 [Source:ZFIN;Acc:ZDB-GENE-060825-317]
twist1b	ENSDARG00000076010	184.041	2.43101	0.337234	4.85e-14	1.2e-11	twist family bHLH transcription factor 1b [Source:ZFIN;Acc:ZDB-GENE-050417-357]
btr04	ENSDARG00000060962	95.2981	2.42789	0.912247	0.000479216	0.00501557	bloodthirsty-related gene family, member 4 [Source:ZFIN;Acc:ZDB-GENE-060825-109]
si.ch211.202f3.3	ENSDARG00000052917	330.578	2.42729	0.781258	0.000122722	0.00170513	si:ch211-202f3.3 [Source:ZFIN;Acc:ZDB-GENE-080917-19]
mid1	ENSDARG00000060482	57.303	2.42694	0.752998	8.06e-05	0.00120382	midline 1 [Source:ZFIN;Acc:ZDB-GENE-110411-205]
si.ch73.86n18.1	ENSDARG00000056379	495.499	2.42642	0.520644	2.61e-07	1e-05	si:ch73-86n18.1 [Source:ZFIN;Acc:ZDB-GENE-141216-19]
casp6b.1	ENSDARG00000025608	82.5017	2.42604	0.570653	1.91e-06	5.41e-05	caspase 6b.1, apoptosis-related cysteine peptidase [Source:ZFIN;Acc:ZDB-GENE-041010-48]
lepb	ENSDARG00000045548	141.014	2.42211	0.569894	1.55e-06	4.59e-05	leptin b [Source:ZFIN;Acc:ZDB-GENE-041210-183]
spaca4l	ENSDARG00000116617	3679.66	2.42178	0.61961	7.07e-06	0.000163752	sperm acrosome associated 4 like [Source:ZFIN;Acc:ZDB-GENE-101011-2]
emilin2a	ENSDARG00000061196	738.482	2.42125	0.404936	2.06e-10	2.03e-08	elastin microfibril interfacer 2a [Source:ZFIN;Acc:ZDB-GENE-060503-247]
gal3st1a	ENSDARG00000062711	695.52	2.42103	0.486773	5.47e-08	2.66e-06	galactose-3-O-sulfotransferase 1a [Source:ZFIN;Acc:ZDB-GENE-060526-375]
zgc.113625	ENSDARG00000054160	89.2217	2.42053	0.574916	2.08e-06	5.81e-05	zgc:113625 [Source:ZFIN;Acc:ZDB-GENE-050320-47]
ccl27b	ENSDARG00000079713	112.723	2.41846	0.60331	5.09e-06	0.000125478	chemokine (C-C motif) ligand 27b [Source:ZFIN;Acc:ZDB-GENE-140714-1]
col5a2b	ENSDARG00000024847	52.5419	2.41759	0.876664	0.000361429	0.00403959	collagen, type V, alpha 2b [Source:ZFIN;Acc:ZDB-GENE-110406-2]
ism1	ENSDARG00000020541	359.075	2.41504	0.6486	1.49e-05	0.000302266	isthmin 1 [Source:NCBI gene;Acc:497617]
fat4	ENSDARG00000105285	121.331	2.41401	0.613552	6.62e-06	0.000155181	FAT atypical cadherin 4 [Source:NCBI gene;Acc:101882648]
tmsb1	ENSDARG00000104181	4168.5	2.41324	0.381038	2.5e-11	3.2e-09	thymosin beta 1 [Source:ZFIN;Acc:ZDB-GENE-030131-8575]
tspan35	ENSDARG00000025757	615.833	2.4097	0.695586	3.8e-05	0.000654989	tetraspanin 35 [Source:ZFIN;Acc:ZDB-GENE-040426-1362]
akt2l	ENSDARG00000103612	279.421	2.40851	0.528727	4.44e-07	1.59e-05	v-akt murine thymoma viral oncogene homolog 2, like [Source:ZFIN;Acc:ZDB-GENE-040121-5]
lad1	ENSDARG00000022698	83.0288	2.40824	0.571012	2.17e-06	6e-05	ladinin [Source:ZFIN;Acc:ZDB-GENE-030616-268]
cldni	ENSDARG00000054616	7677.13	2.40804	0.637055	1.19e-05	0.000252467	claudin i [Source:ZFIN;Acc:ZDB-GENE-010328-9]
si.ch1073.291c23.1	ENSDARG00000063631	219.51	2.40627	0.664403	2.19e-05	0.000412454	si:ch1073-291c23.1 [Source:ZFIN;Acc:ZDB-GENE-050208-114]
si.dkey.23a13.6	ENSDARG00000105314	58.3029	2.40218	0.579566	3.07e-06	8.15e-05	si:dkey-23a13.6 [Source:NCBI gene;Acc:103908687]
si.ch211.113a14.11.3	ENSDARG00000105314	58.3029	2.40218	0.579566	3.07e-06	8.15e-05	si:dkey-23a13.6 [Source:NCBI gene;Acc:103908687]
col1a1a	ENSDARG00000012405	25498.4	2.40214	0.25432	1.17e-22	2.69e-19	collagen, type I, alpha 1a [Source:ZFIN;Acc:ZDB-GENE-030131-9102]
dipk1c	ENSDARG00000105040	298.804	2.39896	0.571222	2e-06	5.62e-05	divergent protein kinase domain 1C [Source:ZFIN;Acc:ZDB-GENE-030131-8001]
nid1a	ENSDARG00000068710	2594.7	2.39892	0.394739	1.09e-10	1.17e-08	nidogen 1a [Source:ZFIN;Acc:ZDB-GENE-050302-58]
s100v2	ENSDARG00000070702	5342.31	2.39821	0.42302	1.24e-09	9.6e-08	S100 calcium binding protein V2 [Source:ZFIN;Acc:ZDB-GENE-030131-8909]
si.ch73.141c7.1	ENSDARG00000009040	786.594	2.39798	0.596882	4.48e-06	0.000112587	si:ch73-141c7.1 [Source:NCBI gene;Acc:393762]
ifitm1	ENSDARG00000093303	2687.28	2.39746	0.378832	2.47e-11	3.18e-09	interferon induced transmembrane protein 1 [Source:ZFIN;Acc:ZDB-GENE-060526-259]
angptl7	ENSDARG00000027582	1312.01	2.39634	0.839904	0.000268563	0.00323148	angiopoietin-like 7 [Source:ZFIN;Acc:ZDB-GENE-041010-175]
klf3	ENSDARG00000015495	396.179	2.39626	0.617329	8e-06	0.000180819	Kruppel-like factor 3 (basic) [Source:ZFIN;Acc:ZDB-GENE-011116-1]
LOC100006250	ENSDARG00000097513	116.736	2.39553	0.585417	3.63e-06	9.34e-05	annexin A2-A-like [Source:NCBI gene;Acc:100006250]
si.ch211.137i24.10	ENSDARG00000057706	223.037	2.39452	0.510158	2.3e-07	8.95e-06	si:ch211-137i24.10 [Source:ZFIN;Acc:ZDB-GENE-060526-34]
pamr1	ENSDARG00000093480	329.188	2.39413	0.488114	7.98e-08	3.65e-06	peptidase domain containing associated with muscle regeneration 1 [Source:ZFIN;Acc:ZDB-GENE-100422-12]
dlx4b	ENSDARG00000071560	31.7277	2.39384	2.09224	0.00572837	0.0342718	distal-less homeobox 4b [Source:NCBI gene;Acc:30581]
zgc.163079	ENSDARG00000056773	822.1	2.39345	0.816938	0.000212551	0.0026706	zgc:163079 [Source:ZFIN;Acc:ZDB-GENE-030131-7428]
pkp2	ENSDARG00000023026	416.643	2.39159	0.786514	0.000156536	0.00208286	plakophilin 2 [Source:ZFIN;Acc:ZDB-GENE-041210-167]
zgc.173443	ENSDARG00000034403	50.0671	2.39018	1.09779	0.0015562	0.0127344	zgc:173443 [Source:ZFIN;Acc:ZDB-GENE-071004-101]
klf17	ENSDARG00000038792	99.2773	2.38798	0.596064	4.73e-06	0.000117726	Kruppel-like factor 17 [Source:ZFIN;Acc:ZDB-GENE-010129-1]
scara3	ENSDARG00000008060	466.701	2.38778	0.48022	5.68e-08	2.75e-06	scavenger receptor class A, member 3 [Source:ZFIN;Acc:ZDB-GENE-041014-317]
ap1m2	ENSDARG00000096454	178.645	2.38756	0.691509	4.11e-05	0.0006994	adaptor related protein complex 1 subunit mu 2 [Source:ZFIN;Acc:ZDB-GENE-041114-20]
nrarpb	ENSDARG00000018958	107.019	2.38524	0.502395	1.55e-07	6.37e-06	NOTCH regulated ankyrin repeat protein b [Source:NCBI gene;Acc:353225]
steap4	ENSDARG00000055901	876.019	2.38444	0.42805	2.41e-09	1.72e-07	STEAP family member 4 [Source:ZFIN;Acc:ZDB-GENE-070424-244]
krt92	ENSDARG00000036834	208.828	2.38435	0.649582	1.84e-05	0.000360867	keratin 92 [Source:ZFIN;Acc:ZDB-GENE-050417-363]
si.ch73.335m24.2	ENSDARG00000074285	170.807	2.38347	0.692533	4.21e-05	0.000714448	si:ch73-335m24.2 [Source:ZFIN;Acc:ZDB-GENE-100922-203]
si.ch1073.291c23.2	ENSDARG00000074869	1476.54	2.38258	0.385273	6e-11	7.12e-09	si:ch1073-291c23.2 [Source:ZFIN;Acc:ZDB-GENE-081107-2]
wu.fj16a03	ENSDARG00000100952	387.228	2.38134	0.512911	2.81e-07	1.06e-05	wu:fj16a03 [Source:ZFIN;Acc:ZDB-GENE-030131-7415]
six2a	ENSDARG00000058004	28.1305	2.37857	0.956516	0.000884005	0.00812126	SIX homeobox 2a [Source:ZFIN;Acc:ZDB-GENE-010412-1]
gabrg2	ENSDARG00000053665	20.0424	2.37645	1.41006	0.00401883	0.0261501	gamma-aminobutyric acid (GABA) A receptor, gamma 2 [Source:ZFIN;Acc:ZDB-GENE-091118-65]
hpdb	ENSDARG00000044935	196.701	2.37099	0.649017	1.93e-05	0.000373236	4-hydroxyphenylpyruvate dioxygenase b [Source:ZFIN;Acc:ZDB-GENE-040808-62]
slit3	ENSDARG00000034268	145.646	2.36787	0.762303	0.000122482	0.00170293	slit homolog 3 (Drosophila) [Source:ZFIN;Acc:ZDB-GENE-010306-4]
zgc.113223	ENSDARG00000090253	90.5228	2.3675	0.866278	0.000410559	0.00443575	zgc:113223 [Source:ZFIN;Acc:ZDB-GENE-050320-127]
f10	ENSDARG00000088581	1407.15	2.3664	0.271776	3.11e-19	2.93e-16	coagulation factor X [Source:ZFIN;Acc:ZDB-GENE-021206-9]
col6a2	ENSDARG00000061436	3456.76	2.36539	0.371474	2.02e-11	2.69e-09	collagen, type VI, alpha 2 [Source:ZFIN;Acc:ZDB-GENE-070501-7]
ltb4r2b	ENSDARG00000054170	57.4443	2.36382	0.758446	0.000126458	0.00174999	leukotriene B4 receptor 2b [Source:ZFIN;Acc:ZDB-GENE-070912-658]
metrn	ENSDARG00000030367	299.942	2.36368	0.705003	5.79e-05	0.000917704	meteorin, glial cell differentiation regulator [Source:ZFIN;Acc:ZDB-GENE-050102-1]
aplp1	ENSDARG00000098368	161.878	2.36314	0.613066	9.64e-06	0.000210723	amyloid beta (A4) precursor-like protein 1 [Source:ZFIN;Acc:ZDB-GENE-040319-1]
grp	ENSDARG00000043074	45.7106	2.36205	0.85206	0.000313111	0.00360642	gastrin-releasing peptide [Source:ZFIN;Acc:ZDB-GENE-060526-117]
pigr	ENSDARG00000101890	518.019	2.36075	0.605529	7.73e-06	0.000176491	polymeric immunoglobulin receptor [Source:ZFIN;Acc:ZDB-GENE-060503-327]
loxa	ENSDARG00000003259	1023.65	2.36018	0.307503	1.57e-15	5.9e-13	lysyl oxidase a [Source:ZFIN;Acc:ZDB-GENE-040426-2398]
efnb3b	ENSDARG00000042277	153.452	2.35656	0.397573	2.94e-10	2.77e-08	ephrin-B3b [Source:ZFIN;Acc:ZDB-GENE-010618-3]
synpo2b	ENSDARG00000077157	23.9768	2.351	2.06396	0.00623657	0.0364735	synaptopodin 2b [Source:ZFIN;Acc:ZDB-GENE-101230-1]
bicc1b	ENSDARG00000070497	135.203	2.35093	0.575551	3.55e-06	9.17e-05	BicC family RNA binding protein 1b [Source:ZFIN;Acc:ZDB-GENE-080522-3]
baiap2l1a	ENSDARG00000029305	140.626	2.3504	0.789163	0.000196348	0.00250166	BAR/IMD domain containing adaptor protein 2 like 1a [Source:ZFIN;Acc:ZDB-GENE-031201-1]
rnf183	ENSDARG00000068851	105.457	2.34758	0.891274	0.000525187	0.00539064	ring finger protein 183 [Source:ZFIN;Acc:ZDB-GENE-060929-1090]
LOC100536506	ENSDARG00000097637	65.6409	2.34551	0.492371	1.77e-07	7.18e-06	si:ch211-246i5.5 [Source:ZFIN;Acc:ZDB-GENE-131121-529]
col11a1b	ENSDARG00000009014	399.086	2.34513	0.331755	1.44e-13	3.12e-11	collagen, type XI, alpha 1b [Source:ZFIN;Acc:ZDB-GENE-070912-607]
si.dkeyp.122a9.1	ENSDARG00000091954	27.8676	2.34495	1.43448	0.00402608	0.0261809	si:dkeyp-122a9.1 [Source:ZFIN;Acc:ZDB-GENE-060503-651]
zgc.101810	ENSDARG00000004658	503.46	2.34479	0.519925	5.47e-07	1.91e-05	zgc:101810 [Source:ZFIN;Acc:ZDB-GENE-041121-7]
sult1st6	ENSDARG00000006811	229.473	2.34312	0.67765	4.03e-05	0.000690485	sulfotransferase family 1, cytosolic sulfotransferase 6 [Source:ZFIN;Acc:ZDB-GENE-040718-343]
uacab	ENSDARG00000060238	179.549	2.342	1.2485	0.00251962	0.0183457	uveal autoantigen with coiled-coil domains and ankyrin repeats b [Source:ZFIN;Acc:ZDB-GENE-030521-32]
mhc1ula	ENSDARG00000059039	42.1422	2.34032	0.731543	0.000110491	0.0015592	major histocompatibility complex class I ULA [Source:NCBI gene;Acc:796419]
foxq1b	ENSDARG00000055395	133.919	2.33946	0.717214	8.36e-05	0.00123727	forkhead box Q1b [Source:ZFIN;Acc:ZDB-GENE-040426-2090]
si.ch211.98n17.5	ENSDARG00000105641	283.892	2.33637	0.776494	0.000175453	0.00228906	si:ch211-98n17.5 [Source:ZFIN;Acc:ZDB-GENE-160728-87]
rnd1b	ENSDARG00000004218	151.712	2.33623	0.537922	1.05e-06	3.35e-05	Rho family GTPase 1b [Source:ZFIN;Acc:ZDB-GENE-060315-7]
gpa33a	ENSDARG00000100223	1176.55	2.33596	0.811088	0.000260928	0.00315977	glycoprotein A33 (transmembrane), paralog a [Source:ZFIN;Acc:ZDB-GENE-080229-4]
col1a2	ENSDARG00000020007	31823.8	2.33394	0.257801	1.03e-20	1.26e-17	collagen, type I, alpha 2 [Source:ZFIN;Acc:ZDB-GENE-030131-8415]
gcshb	ENSDARG00000105187	198.484	2.33327	0.565101	3.11e-06	8.25e-05	glycine cleavage system protein H (aminomethyl carrier), b [Source:ZFIN;Acc:ZDB-GENE-040718-319]
ldlra	ENSDARG00000029476	81.1616	2.33223	0.76231	0.00016003	0.00212254	low density lipoprotein receptor a [Source:ZFIN;Acc:ZDB-GENE-031217-1]
sh3d19	ENSDARG00000088202	46.5398	2.33161	0.652029	2.96e-05	0.00053101	SH3 domain containing 19 [Source:ZFIN;Acc:ZDB-GENE-050522-481]
anxa1c	ENSDARG00000104359	427.048	2.32998	0.853987	0.000398266	0.00434137	annexin A1c [Source:ZFIN;Acc:ZDB-GENE-030131-5274]
cfap43	ENSDARG00000001825	33.3005	2.32864	1.50732	0.00430656	0.0275282	cilia and flagella associated protein 43 [Source:ZFIN;Acc:ZDB-GENE-080815-3]
si.ch73.52f15.5	ENSDARG00000095400	103.215	2.32768	0.798194	0.000241298	0.00296056	si:ch73-52f15.5 [Source:ZFIN;Acc:ZDB-GENE-091204-341]
slco2b1	ENSDARG00000054609	3827.93	2.3256	0.545083	1.62e-06	4.72e-05	solute carrier organic anion transporter family, member 2B1 [Source:ZFIN;Acc:ZDB-GENE-051023-6]
rundc3aa	ENSDARG00000007245	78.373	2.32518	0.696335	6.76e-05	0.00103961	RUN domain containing 3Aa [Source:ZFIN;Acc:ZDB-GENE-130530-533]
ms4a17a.2	ENSDARG00000105674	690.784	2.32273	0.393477	3.5e-10	3.22e-08	membrane-spanning 4-domains, subfamily A, member 17a.2 [Source:ZFIN;Acc:ZDB-GENE-070705-367]
pcolceb	ENSDARG00000052057	107.947	2.32203	1.12383	0.00188171	0.0147132	procollagen C-endopeptidase enhancer b [Source:ZFIN;Acc:ZDB-GENE-080722-44]
pdlim7	ENSDARG00000103854	269.45	2.32006	0.592854	7.48e-06	0.000171584	PDZ and LIM domain 7 [Source:NCBI gene;Acc:393813]
elovl6l	ENSDARG00000038639	298.53	2.31951	0.757021	0.000151366	0.00203232	ELOVL family member 6, elongation of long chain fatty acids like [Source:ZFIN;Acc:ZDB-GENE-031110-3]
ptx3a	ENSDARG00000068275	290.605	2.31654	0.311466	1.08e-14	3.3e-12	pentraxin 3, long a [Source:ZFIN;Acc:ZDB-GENE-030131-8720]
fstl1a	ENSDARG00000015559	89.0328	2.31544	0.679046	5.33e-05	0.000855374	follistatin-like 1a [Source:ZFIN;Acc:ZDB-GENE-030131-4148]
si.ch73.56d11.5	ENSDARG00000093546	753.635	2.31517	0.435864	1.04e-08	6.18e-07	si:ch73-56d11.5 [Source:ZFIN;Acc:ZDB-GENE-161017-12]
synpo	ENSDARG00000106873	369.25	2.31473	0.387782	2.11e-10	2.06e-08	synaptopodin [Source:NCBI gene;Acc:100536545]
adamts18	ENSDARG00000001999	29.38	2.31469	1.69997	0.00466104	0.0291143	ADAM metallopeptidase with thrombospondin type 1 motif, 18 [Source:ZFIN;Acc:ZDB-GENE-070815-1]
pfkma	ENSDARG00000014179	24.6486	2.31419	0.973161	0.000934812	0.00846062	phosphofructokinase, muscle a [Source:ZFIN;Acc:ZDB-GENE-040912-135]
abcb5	ENSDARG00000021787	293.185	2.31412	0.778498	0.000199818	0.00253829	ATP-binding cassette, sub-family B (MDR/TAP), member 5 [Source:ZFIN;Acc:ZDB-GENE-030131-6414]
sncga	ENSDARG00000034423	272.65	2.31388	0.696517	6.5e-05	0.00100358	synuclein, gamma a [Source:ZFIN;Acc:ZDB-GENE-050417-18]
slc27a1b	ENSDARG00000104949	290.258	2.31378	0.562069	3.23e-06	8.52e-05	solute carrier family 27 member 1b [Source:ZFIN;Acc:ZDB-GENE-061013-672]
fstb	ENSDARG00000057992	746.213	2.31336	0.554501	2.47e-06	6.74e-05	follistatin b [Source:ZFIN;Acc:ZDB-GENE-031118-139]
myod1	ENSDARG00000030110	61.3816	2.31264	0.821693	0.000299858	0.00348669	myogenic differentiation 1 [Source:NCBI gene;Acc:30513]
si.dkeyp.67a8.4	ENSDARG00000092823	106.755	2.30929	0.926804	0.000746065	0.00710904	si:dkeyp-67a8.4 [Source:ZFIN;Acc:ZDB-GENE-070912-666]
si.ch211.197g15.8	ENSDARG00000094984	160.151	2.30924	0.520445	8.11e-07	2.64e-05	si:ch211-197g15.8 [Source:ZFIN;Acc:ZDB-GENE-050208-377]
ptprua	ENSDARG00000092638	25.1453	2.30883	1.11367	0.00218928	0.016438	protein tyrosine phosphatase receptor type Ua [Source:ZFIN;Acc:ZDB-GENE-060503-232]
cxadr	ENSDARG00000043658	48.1244	2.30874	1.33009	0.0034812	0.0234157	CXADR Ig-like cell adhesion molecule [Source:NCBI gene;Acc:791793]
osr1	ENSDARG00000014091	984.592	2.30861	0.633379	2.08e-05	0.000397849	odd-skipped related transcription factor 1 [Source:NCBI gene;Acc:450059]
si.dkey.266f7.5	ENSDARG00000094886	281.286	2.30778	0.616416	1.46e-05	0.000297161	si:dkey-266f7.5 [Source:ZFIN;Acc:ZDB-GENE-070705-437]
npdc1a	ENSDARG00000074697	103.778	2.30061	0.842887	0.000429364	0.00459821	neural proliferation, differentiation and control, 1a [Source:ZFIN;Acc:ZDB-GENE-031204-31]
smyd1a	ENSDARG00000009280	377.663	2.3004	0.473945	1.06e-07	4.66e-06	SET and MYND domain containing 1a [Source:ZFIN;Acc:ZDB-GENE-030131-9825]
hgd	ENSDARG00000058005	663.326	2.29907	0.567502	4.13e-06	0.000104748	homogentisate 1,2-dioxygenase [Source:ZFIN;Acc:ZDB-GENE-020802-5]
endouc	ENSDARG00000112234	1765.15	2.29871	0.430548	9.09e-09	5.48e-07	endonuclease, polyU-specific C [Source:NCBI gene;Acc:562040]
stx2b	ENSDARG00000068217	61.7128	2.29776	1.125	0.00211797	0.0161092	syntaxin 2b [Source:ZFIN;Acc:ZDB-GENE-091204-424]
oclnb	ENSDARG00000003091	349.863	2.29644	0.929687	0.000801199	0.00751371	occludin b [Source:ZFIN;Acc:ZDB-GENE-041212-43]
myct1a	ENSDARG00000056125	110.222	2.29632	0.583143	7.07e-06	0.000163752	myc target 1a [Source:NCBI gene;Acc:796556]
htra3b	ENSDARG00000010925	158.045	2.29572	0.539601	1.53e-06	4.57e-05	HtrA serine peptidase 3b [Source:NCBI gene;Acc:573378]
myot	ENSDARG00000076312	31.1192	2.29387	1.40564	0.00371083	0.024617	myotilin [Source:ZFIN;Acc:ZDB-GENE-110411-129]
fgl2b	ENSDARG00000019686	352.31	2.2937	0.879207	0.000560601	0.00568105	fibrinogen-like 2b [Source:ZFIN;Acc:ZDB-GENE-120709-53]
mei4	ENSDARG00000043912	67.3799	2.29348	1.28738	0.00285383	0.0201219	meiosis-specific, MEI4 homolog (S. cerevisiae) [Source:NCBI gene;Acc:568897]
zgc.100868	ENSDARG00000004748	216.836	2.29248	0.796742	0.000268473	0.00323148	zgc:100868 [Source:ZFIN;Acc:ZDB-GENE-040801-33]
sema5a	ENSDARG00000058821	81.3735	2.29159	0.777081	0.000238654	0.00293695	sema domain, seven thrombospondin repeats (type 1 and type 1-like), transmembrane domain (TM) and short cytoplasmic domain, (semaphorin) 5A [Source:ZFIN;Acc:ZDB-GENE-030131-8969]
cldna	ENSDARG00000069888	4654.06	2.29123	0.755805	0.000168019	0.00220874	claudin a [Source:ZFIN;Acc:ZDB-GENE-010328-1]
gstm.3	ENSDARG00000088116	148.166	2.28916	0.402347	1.31e-09	1e-07	glutathione S-transferase mu tandem duplicate 3 [Source:ZFIN;Acc:ZDB-GENE-050309-24]
plat	ENSDARG00000062707	31.9919	2.28689	0.822469	0.000376068	0.0041584	plasminogen activator, tissue [Source:ZFIN;Acc:ZDB-GENE-081104-181]
f2r	ENSDARG00000060012	154.086	2.28625	0.438951	1.76e-08	1.01e-06	coagulation factor II (thrombin) receptor [Source:ZFIN;Acc:ZDB-GENE-060526-30]
bag3	ENSDARG00000039486	469.8	2.28578	0.578386	6.15e-06	0.000146565	BCL2 associated athanogene 3 [Source:ZFIN;Acc:ZDB-GENE-040801-40]
f3a	ENSDARG00000099124	152.56	2.28457	0.601933	1.23e-05	0.0002578	coagulation factor IIIa [Source:ZFIN;Acc:ZDB-GENE-071119-5]
lrrc17	ENSDARG00000037960	1311.76	2.2833	0.277969	2.04e-17	1.24e-14	leucine rich repeat containing 17 [Source:ZFIN;Acc:ZDB-GENE-030131-9774]
loxl3a	ENSDARG00000076306	58.5802	2.28034	0.642114	3.32e-05	0.000583165	lysyl oxidase-like 3a [Source:NCBI gene;Acc:568839]
ckmt2b	ENSDARG00000039929	167.952	2.27894	1.00778	0.00131763	0.0111245	creatine kinase, mitochondrial 2b (sarcomeric) [Source:ZFIN;Acc:ZDB-GENE-040426-1654]
elf3	ENSDARG00000077982	2007.81	2.27884	0.857643	0.000504879	0.00521575	E74-like factor 3 (ets domain transcription factor, epithelial-specific ) [Source:ZFIN;Acc:ZDB-GENE-030131-8760]
cx35.4	ENSDARG00000042866	1033.63	2.27694	0.669453	5.02e-05	0.000814004	connexin 35.4 [Source:ZFIN;Acc:ZDB-GENE-050417-174]
atp2a2a	ENSDARG00000029439	1081.83	2.27588	0.700131	8.62e-05	0.00126854	ATPase sarcoplasmic/endoplasmic reticulum Ca2+ transporting 2a [Source:ZFIN;Acc:ZDB-GENE-040426-702]
gpsm1a	ENSDARG00000092517	26.7564	2.27503	3.06182	0.00688326	0.0391625	G protein signaling modulator 1a [Source:ZFIN;Acc:ZDB-GENE-060526-302]
si.ch211.202f5.3	ENSDARG00000092998	172.524	2.27103	0.738325	0.00015117	0.00203101	si:ch211-202f5.3 [Source:ZFIN;Acc:ZDB-GENE-030131-1042]
hspb6	ENSDARG00000077236	268.694	2.26799	0.484737	2.5e-07	9.63e-06	heat shock protein, alpha-crystallin-related, b6 [Source:ZFIN;Acc:ZDB-GENE-080214-7]
selenow2b	ENSDARG00000089936	627.248	2.26772	0.790171	0.000278774	0.00331018	selenoprotein W, 2b [Source:ZFIN;Acc:ZDB-GENE-030428-2]
cyp1b1	ENSDARG00000068934	23.7626	2.26709	1.8117	0.00594559	0.0351283	cytochrome P450, family 1, subfamily B, polypeptide 1 [Source:ZFIN;Acc:ZDB-GENE-030902-1]
tnn	ENSDARG00000024829	57.3892	2.26647	1.12738	0.00229137	0.0170426	tenascin N [Source:ZFIN;Acc:ZDB-GENE-990415-262]
sema3c	ENSDARG00000034300	35.3785	2.26535	1.09013	0.00214659	0.0162514	sema domain, immunoglobulin domain (Ig), short basic domain, secreted, (semaphorin) 3C [Source:ZFIN;Acc:ZDB-GENE-050513-5]
pskh1	ENSDARG00000056713	119.022	2.26293	0.809883	0.000368822	0.00410474	protein serine kinase H1 [Source:NCBI gene;Acc:554840]
fez1	ENSDARG00000023174	135.822	2.26256	0.619396	2.06e-05	0.000395391	fasciculation and elongation protein zeta 1 (zygin I) [Source:ZFIN;Acc:ZDB-GENE-040426-2723]
LOC100007007	ENSDARG00000109589	21.141	2.26234	1.84428	0.00667412	0.0383587	E3 ubiquitin-protein ligase RBBP6-like [Source:NCBI gene;Acc:100007007]
zgc.112148	ENSDARG00000001804	59.8028	2.26094	0.66609	5.88e-05	0.000929322	zgc:112148 [Source:ZFIN;Acc:ZDB-GENE-050417-235]
fam83c	ENSDARG00000075296	28.5346	2.26087	1.05703	0.00171974	0.013742	family with sequence similarity 83 member C [Source:ZFIN;Acc:ZDB-GENE-120201-3]
LOC110439426	ENSDARG00000077488	74.2532	2.26048	0.733276	0.000154868	0.00206818	si:ch73-289h5.4 [Source:ZFIN;Acc:ZDB-GENE-110913-10]
fhl2a	ENSDARG00000042018	1137.44	2.26	0.564002	5.21e-06	0.00012726	four and a half LIM domains 2a [Source:ZFIN;Acc:ZDB-GENE-040808-49]
si.ch211.250c4.3	ENSDARG00000092199	133.724	2.25926	0.749582	0.000190454	0.0024463	si:ch211-250c4.4 [Source:ZFIN;Acc:ZDB-GENE-081107-32]
bmp2a	ENSDARG00000013409	66.6114	2.25911	0.496157	5.29e-07	1.85e-05	bone morphogenetic protein 2a [Source:ZFIN;Acc:ZDB-GENE-980526-388]
ecm2	ENSDARG00000071549	184.253	2.25885	0.605458	1.58e-05	0.000315847	extracellular matrix protein 2, female organ and adipocyte specific [Source:ZFIN;Acc:ZDB-GENE-050208-651]
stmn1b	ENSDARG00000033655	1391.73	2.25858	0.753192	0.000190705	0.00244802	stathmin 1b [Source:ZFIN;Acc:ZDB-GENE-050417-397]
LOC108180184	ENSDARG00000094889	16.6907	2.25782	1.22174	0.00292562	0.0205187	complexin 4c [Source:ZFIN;Acc:ZDB-GENE-101018-1]
cplx4c	ENSDARG00000094889	16.6907	2.25782	1.22174	0.00292562	0.0205187	complexin 4c [Source:ZFIN;Acc:ZDB-GENE-101018-1]
mast2	ENSDARG00000074311	355.129	2.25742	0.297191	2.69e-15	9.29e-13	microtubule associated serine/threonine kinase 2 [Source:ZFIN;Acc:ZDB-GENE-050309-150]
zgc.110333	ENSDARG00000040628	278.747	2.25636	0.66119	4.9e-05	0.000801068	zgc:110333 [Source:ZFIN;Acc:ZDB-GENE-050417-331]
oca2	ENSDARG00000061303	17.7434	2.25636	1.16336	0.00303974	0.021154	oculocutaneous albinism II [Source:ZFIN;Acc:ZDB-GENE-070718-4]
npr2	ENSDARG00000104393	130.596	2.25295	0.617853	2.17e-05	0.000410488	natriuretic peptide receptor 2 [Source:ZFIN;Acc:ZDB-GENE-141030-2]
card14	ENSDARG00000103485	86.7665	2.25294	1.05264	0.00172895	0.0137944	caspase recruitment domain family, member 14 [Source:ZFIN;Acc:ZDB-GENE-090310-1]
cyp2ad6	ENSDARG00000042956	62.466	2.249	0.900246	0.000774415	0.00729871	cytochrome P450, family 2, subfamily AD, polypeptide 6 [Source:ZFIN;Acc:ZDB-GENE-041001-157]
sult1st9	ENSDARG00000094996	88.0114	2.24573	0.541903	2.72e-06	7.33e-05	sulfotransferase family 1, cytosolic sulfotransferase 9 [Source:ZFIN;Acc:ZDB-GENE-081105-79]
notchl	ENSDARG00000088308	104.211	2.24389	1.18411	0.00267271	0.0191711	notch receptor, like [Source:ZFIN;Acc:ZDB-GENE-070220-2]
znf385a	ENSDARG00000009899	64.2686	2.24303	0.516963	1.3e-06	3.99e-05	zinc finger protein 385A [Source:ZFIN;Acc:ZDB-GENE-090313-255]
ephx5	ENSDARG00000103298	139.597	2.24283	0.569134	7.33e-06	0.000168654	epoxide hydrolase 5 [Source:ZFIN;Acc:ZDB-GENE-030131-1050]
ehd2a	ENSDARG00000035137	15.4972	2.24221	1.19095	0.00345403	0.0233272	EH-domain containing 2a [Source:ZFIN;Acc:ZDB-GENE-060531-86]
kcnh5a	ENSDARG00000043220	16.5383	2.24187	1.34712	0.00336614	0.0228867	potassium voltage-gated channel, subfamily H (eag-related), member 5a [Source:ZFIN;Acc:ZDB-GENE-061106-2]
si.dkeyp.11e3.1	ENSDARG00000102058	218.717	2.24052	0.668036	6.15e-05	0.000960919	si:dkeyp-11e3.1 [Source:ZFIN;Acc:ZDB-GENE-141222-55]
myl2a	ENSDARG00000104722	33.2806	2.23927	0.997623	0.00155908	0.0127479	myosin, light chain 2a, regulatory, cardiac, slow [Source:ZFIN;Acc:ZDB-GENE-120917-2]
hoxa11a	ENSDARG00000104162	18.2237	2.23773	1.21919	0.00356681	0.0238986	homeobox A11a [Source:NCBI gene;Acc:58061]
pde1cb	ENSDARG00000090398	32.0171	2.23692	1.04112	0.00193456	0.0150049	phosphodiesterase 1C, calmodulin-dependent b [Source:NCBI gene;Acc:100536162]
tgfbr2b	ENSDARG00000034541	1849.45	2.23577	0.59512	1.43e-05	0.000292116	transforming growth factor beta receptor 2b [Source:ZFIN;Acc:ZDB-GENE-980526-375]
phactr4a	ENSDARG00000015552	394.374	2.23308	0.411613	5.5e-09	3.56e-07	phosphatase and actin regulator 4a [Source:NCBI gene;Acc:569383]
LOC100148581	ENSDARG00000045982	23.1683	2.23278	1.49205	0.00526989	0.0320865	phospholipase A2, group IVC (cytosolic, calcium-independent)-like [Source:NCBI gene;Acc:100148581]
zgc.122979	ENSDARG00000004187	106.323	2.23144	0.586135	1.24e-05	0.000260546	zgc:122979 [Source:ZFIN;Acc:ZDB-GENE-051127-45]
col5a3b	ENSDARG00000101816	116.215	2.22959	0.450015	6.38e-08	3.02e-06	collagen, type V, alpha 3b [Source:ZFIN;Acc:ZDB-GENE-110728-4]
si.ch73.343g19.4	ENSDARG00000104398	114	2.22845	0.67252	7.16e-05	0.00109233	si:ch73-343g19.4 [Source:ZFIN;Acc:ZDB-GENE-100922-108]
tmem30b	ENSDARG00000054122	263.252	2.2271	0.779102	0.000293402	0.00342892	transmembrane protein 30B [Source:ZFIN;Acc:ZDB-GENE-040704-17]
si.dkey.106l3.7	ENSDARG00000093444	123.036	2.22681	0.525605	2.06e-06	5.78e-05	si:dkey-106l3.7 [Source:ZFIN;Acc:ZDB-GENE-091204-216]
spint2	ENSDARG00000069476	1368.57	2.22624	0.647728	4.56e-05	0.000761178	serine peptidase inhibitor, Kunitz type, 2 [Source:ZFIN;Acc:ZDB-GENE-061013-323]
cap2	ENSDARG00000104478	207.614	2.22339	0.854313	0.000613812	0.00608357	cyclase associated actin cytoskeleton regulatory protein 2 [Source:ZFIN;Acc:ZDB-GENE-040426-1758]
LOC100006889	ENSDARG00000114738	115.099	2.21969	0.561234	6.64e-06	0.000155428	E3 ubiquitin-protein ligase RBBP6-like [Source:NCBI gene;Acc:100006889]
lsr	ENSDARG00000099291	546.038	2.21939	0.673276	7.42e-05	0.00112047	lipolysis stimulated lipoprotein receptor [Source:ZFIN;Acc:ZDB-GENE-050913-73]
antxr1a	ENSDARG00000025672	26.4813	2.21883	1.01124	0.00186901	0.0146415	ANTXR cell adhesion molecule 1a [Source:ZFIN;Acc:ZDB-GENE-110411-15]
nid2b	ENSDARG00000009471	41.1566	2.21753	1.10365	0.0021747	0.0163686	nidogen 2b (osteonidogen) [Source:ZFIN;Acc:ZDB-GENE-040724-143]
zgc.111983	ENSDARG00000006588	3227.03	2.21526	0.834012	0.000527921	0.005408	zgc:111983 [Source:ZFIN;Acc:ZDB-GENE-050417-335]
mmp11a	ENSDARG00000026325	18.8396	2.21515	1.30264	0.00440623	0.0279862	matrix metallopeptidase 11a [Source:ZFIN;Acc:ZDB-GENE-070817-3]
vwa1	ENSDARG00000075468	1686.91	2.21363	0.304806	3.59e-14	9.2e-12	von Willebrand factor A domain containing 1 [Source:ZFIN;Acc:ZDB-GENE-030131-5921]
akap12a	ENSDARG00000091792	594.516	2.21355	0.379049	5.48e-10	4.77e-08	A kinase (PRKA) anchor protein 12a [Source:ZFIN;Acc:ZDB-GENE-110310-3]
si.ch73.359m17.9	ENSDARG00000098662	77.8268	2.21353	0.94804	0.00120291	0.010354	si:ch73-359m17.9 [Source:ZFIN;Acc:ZDB-GENE-141212-237]
ccdc85ca	ENSDARG00000005232	25.5899	2.21098	1.47753	0.00477645	0.029701	coiled-coil domain containing 85C, a [Source:NCBI gene;Acc:751667]
lxn	ENSDARG00000043102	3536.78	2.21015	0.329535	1.98e-12	3.43e-10	latexin [Source:ZFIN;Acc:ZDB-GENE-041212-18]
stap2a	ENSDARG00000092810	41.6999	2.20973	0.756713	0.000270036	0.00323981	signal transducing adaptor family member 2a [Source:ZFIN;Acc:ZDB-GENE-030131-5383]
irx5a	ENSDARG00000034043	85.7968	2.20965	0.917074	0.00098135	0.00877841	iroquois homeobox 5a [Source:ZFIN;Acc:ZDB-GENE-010716-2]
hoxa9a	ENSDARG00000105013	44.5671	2.20875	1.04786	0.00210341	0.016018	homeobox A9a [Source:NCBI gene;Acc:58047]
gli1	ENSDARG00000101244	20.0064	2.20852	1.46924	0.00465117	0.0290614	GLI family zinc finger 1 [Source:ZFIN;Acc:ZDB-GENE-030321-1]
dacha	ENSDARG00000010132	34.2341	2.20619	1.07345	0.00190935	0.0148621	dachshund a [Source:ZFIN;Acc:ZDB-GENE-020402-3]
aldob	ENSDARG00000053684	621.825	2.20594	0.755865	0.000253755	0.00308733	aldolase b, fructose-bisphosphate [Source:NCBI gene;Acc:321664]
si.ch211.229n2.6	ENSDARG00000092122	27.2925	2.20464	1.00515	0.00185873	0.0146051	si:ch211-229n2.6 [Source:ZFIN;Acc:ZDB-GENE-081105-166]
runx2b	ENSDARG00000059233	111.165	2.20394	0.683496	0.000104881	0.00149813	RUNX family transcription factor 2b [Source:ZFIN;Acc:ZDB-GENE-040629-4]
zgc.100864	ENSDARG00000039669	301.774	2.20253	0.523757	2.33e-06	6.41e-05	zgc:100864 [Source:ZFIN;Acc:ZDB-GENE-040801-35]
gdpd3a	ENSDARG00000074466	569.225	2.2019	0.73253	0.000192234	0.00246002	glycerophosphodiester phosphodiesterase domain containing 3a [Source:ZFIN;Acc:ZDB-GENE-040426-2279]
LOC101886266	ENSDARG00000089078	77.777	2.20183	0.900499	0.000896421	0.00819931	si:ch211-160j14.3 [Source:ZFIN;Acc:ZDB-GENE-091204-86]
hoxc6b	ENSDARG00000101954	46.8649	2.20065	0.97589	0.00147179	0.0121977	homeobox C6b [Source:NCBI gene;Acc:58045]
fibina	ENSDARG00000039949	25.8785	2.19995	0.858732	0.000703039	0.00677373	fin bud initiation factor a [Source:ZFIN;Acc:ZDB-GENE-111031-2]
igsf3	ENSDARG00000077002	272.135	2.19916	0.383713	9.62e-10	7.79e-08	immunoglobulin superfamily, member 3 [Source:ZFIN;Acc:ZDB-GENE-070912-243]
prox1a	ENSDARG00000055158	197.171	2.19848	0.585106	1.48e-05	0.000300415	prospero homeobox 1a [Source:ZFIN;Acc:ZDB-GENE-980526-397]
antxr1b	ENSDARG00000074075	130.946	2.19586	0.787115	0.000374652	0.0041516	ANTXR cell adhesion molecule 1b [Source:ZFIN;Acc:ZDB-GENE-091204-21]
zgc.112234.8	ENSDARG00000105483	31.2568	2.19574	0.793665	0.000415314	0.00447779	zgc:112234 [Source:NCBI gene;Acc:554097]
si.ch1073.159d7.5	ENSDARG00000105483	31.2568	2.19574	0.793665	0.000415314	0.00447779	zgc:112234 [Source:NCBI gene;Acc:554097]
alox5b.1	ENSDARG00000043085	13.4217	2.19386	1.23927	0.00367355	0.0244479	arachidonate 5-lipoxygenase b, tandem duplicate 1 [Source:ZFIN;Acc:ZDB-GENE-131219-3]
sost	ENSDARG00000061259	85.8505	2.19306	0.529681	3.4e-06	8.87e-05	sclerostin [Source:ZFIN;Acc:ZDB-GENE-110411-139]
myf5	ENSDARG00000007277	35.2212	2.19153	1.19462	0.00334374	0.0227792	myogenic factor 5 [Source:ZFIN;Acc:ZDB-GENE-000616-6]
cd81b	ENSDARG00000022437	74.9189	2.19122	0.67065	8.72e-05	0.00127986	CD81 molecule b [Source:ZFIN;Acc:ZDB-GENE-040808-52]
pard3ba	ENSDARG00000092671	88.0525	2.19028	1.1003	0.00232653	0.0172424	par-3 family cell polarity regulator beta a [Source:ZFIN;Acc:ZDB-GENE-080225-12]
slc16a12b	ENSDARG00000089885	216.099	2.19015	1.06956	0.00212187	0.016129	solute carrier family 16 member 12b [Source:NCBI gene;Acc:449947]
pof1b	ENSDARG00000054060	837.453	2.18921	0.633532	4.45e-05	0.00074393	POF1B actin binding protein [Source:ZFIN;Acc:ZDB-GENE-030131-4287]
slc22a16	ENSDARG00000015869	19.7789	2.18916	1.03405	0.00198596	0.0152977	solute carrier family 22 member 16 [Source:ZFIN;Acc:ZDB-GENE-041001-166]
fam110c	ENSDARG00000096989	122.504	2.18578	1.09606	0.00239922	0.0176675	family with sequence similarity 110 member C [Source:ZFIN;Acc:ZDB-GENE-131121-63]
crispld2	ENSDARG00000088595	174.826	2.18194	0.391367	2.21e-09	1.6e-07	cysteine-rich secretory protein LCCL domain containing 2 [Source:ZFIN;Acc:ZDB-GENE-130131-1]
npy1r	ENSDARG00000037411	52.9905	2.18113	1.39375	0.00471038	0.0293959	neuropeptide Y receptor Y1 [Source:ZFIN;Acc:ZDB-GENE-080221-1]
pik3c2g	ENSDARG00000099803	38.8743	2.17772	1.6809	0.00621459	0.036386	phosphatidylinositol-4-phosphate 3-kinase catalytic subunit type 2 gamma [Source:ZFIN;Acc:ZDB-GENE-170327-2]
mical2a	ENSDARG00000075608	86.1352	2.17764	0.487069	7.19e-07	2.38e-05	microtubule associated monooxygenase, calponin and LIM domain containing 2a [Source:ZFIN;Acc:ZDB-GENE-110110-2]
celsr1b	ENSDARG00000058259	34.042	2.1776	0.707321	0.000171705	0.00225007	cadherin EGF LAG seven-pass G-type receptor 1b [Source:ZFIN;Acc:ZDB-GENE-050823-4]
mmp30	ENSDARG00000045887	207.539	2.17677	0.38346	1.36e-09	1.04e-07	matrix metallopeptidase 30 [Source:ZFIN;Acc:ZDB-GENE-060421-5765]
krt91	ENSDARG00000036830	51034	2.17658	0.632895	4.87e-05	0.000798099	keratin 91 [Source:ZFIN;Acc:ZDB-GENE-040801-181]
sparc	ENSDARG00000019353	11647	2.16875	0.249434	3.64e-19	3.29e-16	secreted protein, acidic, cysteine-rich (osteonectin) [Source:ZFIN;Acc:ZDB-GENE-030131-9]
klf1	ENSDARG00000017400	72.9146	2.16822	0.581291	1.86e-05	0.000363625	Kruppel-like factor 1 (erythroid) [Source:ZFIN;Acc:ZDB-GENE-980526-55]
ackr4b	ENSDARG00000040133	261.478	2.16812	0.644008	6.22e-05	0.000969288	atypical chemokine receptor 4b [Source:ZFIN;Acc:ZDB-GENE-051107-10]
tmem97	ENSDARG00000040553	204.859	2.16603	0.343352	2.92e-11	3.67e-09	transmembrane protein 97 [Source:ZFIN;Acc:ZDB-GENE-110627-1]
zgc.158403	ENSDARG00000062757	99.7221	2.16596	0.732198	0.000225813	0.00280327	zgc:158403 [Source:NCBI gene;Acc:790939]
ak1	ENSDARG00000001950	2252.02	2.16551	0.356445	1.32e-10	1.39e-08	adenylate kinase 1 [Source:ZFIN;Acc:ZDB-GENE-040822-37]
en1b	ENSDARG00000098730	153.141	2.16328	0.503317	1.22e-06	3.75e-05	engrailed homeobox 1b [Source:ZFIN;Acc:ZDB-GENE-980526-6]
ca10b	ENSDARG00000009568	23.9045	2.163	0.931361	0.0014558	0.0120922	carbonic anhydrase Xb [Source:ZFIN;Acc:ZDB-GENE-080815-2]
kif19	ENSDARG00000053026	30.0371	2.16171	1.32799	0.00434071	0.0276802	kinesin family member 19 [Source:ZFIN;Acc:ZDB-GENE-080215-2]
si.dkey.83f18.2	ENSDARG00000055346	14.8092	2.16157	1.34192	0.00549357	0.0332047	si:dkey-83f18.2 [Source:ZFIN;Acc:ZDB-GENE-070705-501]
anxa3a	ENSDARG00000009196	363.25	2.15622	0.658453	8.6e-05	0.00126738	annexin A3a [Source:ZFIN;Acc:ZDB-GENE-040912-58]
c4	ENSDARG00000015065	5145.61	2.15609	0.403978	1.03e-08	6.17e-07	complement component 4 [Source:ZFIN;Acc:ZDB-GENE-030131-5697]
pitx2	ENSDARG00000036194	35.1072	2.15314	1.5504	0.00598557	0.0353041	paired-like homeodomain 2 [Source:NCBI gene;Acc:30164]
trip10b	ENSDARG00000100788	38.0003	2.15234	1.42207	0.00503983	0.0309308	thyroid hormone receptor interactor 10b [Source:ZFIN;Acc:ZDB-GENE-040426-969]
aox6	ENSDARG00000020054	117.945	2.15156	1.38113	0.00464196	0.0290301	aldehyde oxidase 6 [Source:ZFIN;Acc:ZDB-GENE-050208-742]
gpr1	ENSDARG00000101366	42.8938	2.15107	0.582991	2.04e-05	0.000393219	G protein-coupled receptor 1 [Source:ZFIN;Acc:ZDB-GENE-091204-457]
plekhs1	ENSDARG00000079227	63.0535	2.15076	0.995302	0.00185566	0.014592	pleckstrin homology domain containing, family S member 1 [Source:ZFIN;Acc:ZDB-GENE-080204-50]
si.ch211.14k19.8	ENSDARG00000088975	24.0225	2.1495	1.22633	0.0028626	0.0201567	si:ch211-14k19.8 [Source:ZFIN;Acc:ZDB-GENE-051214-4]
apobec2b	ENSDARG00000113992	12.6085	2.14921	1.58345	0.00725117	0.0407416	apolipoprotein B mRNA editing enzyme, catalytic polypeptide-like 2b [Source:ZFIN;Acc:ZDB-GENE-090618-1]
hs6st1a	ENSDARG00000054754	283.482	2.14855	0.368369	5.12e-10	4.5e-08	heparan sulfate 6-O-sulfotransferase 1a [Source:NCBI gene;Acc:553162]
map1aa	ENSDARG00000059601	49.6576	2.14691	0.744237	0.000294683	0.00344001	microtubule-associated protein 1Aa [Source:ZFIN;Acc:ZDB-GENE-100426-2]
si.ch73.217n20.1	ENSDARG00000091584	166.606	2.14567	0.863213	0.00087	0.00801389	si:ch73-217n20.1 [Source:ZFIN;Acc:ZDB-GENE-110411-232]
dkk2	ENSDARG00000076420	216.38	2.14543	0.378906	1.41e-09	1.07e-07	dickkopf WNT signaling pathway inhibitor 2 [Source:ZFIN;Acc:ZDB-GENE-080204-14]
s100v1	ENSDARG00000070427	58.6033	2.14451	1.28783	0.00424719	0.0272767	S100 calcium binding protein V1 [Source:ZFIN;Acc:ZDB-GENE-080407-1]
spns2	ENSDARG00000061017	326.604	2.14168	0.521312	3.42e-06	8.91e-05	spinster homolog 2 (Drosophila) [Source:NCBI gene;Acc:568117]
elovl1a	ENSDARG00000099960	1363.85	2.14103	0.454815	2.42e-07	9.33e-06	ELOVL fatty acid elongase 1a [Source:ZFIN;Acc:ZDB-GENE-041010-66]
efna2a	ENSDARG00000031372	68.6585	2.1398	0.595496	2.79e-05	0.00050564	ephrin-A2a [Source:NCBI gene;Acc:30218]
col12a1b	ENSDARG00000019601	545.419	2.13839	0.283574	4.95e-15	1.58e-12	collagen, type XII, alpha 1b [Source:ZFIN;Acc:ZDB-GENE-120215-116]
neu3.5	ENSDARG00000096368	423.645	2.13789	0.530331	4.81e-06	0.000119371	sialidase 3 (membrane sialidase), tandem duplicate 5 [Source:ZFIN;Acc:ZDB-GENE-071220-2]
kcng1	ENSDARG00000099038	122.804	2.13666	0.669483	0.000108613	0.00154214	potassium voltage-gated channel, subfamily G, member 1 [Source:ZFIN;Acc:ZDB-GENE-080220-5]
ngfa	ENSDARG00000058961	25.1044	2.13295	0.834528	0.000750141	0.00713477	nerve growth factor a (beta polypeptide) [Source:NCBI gene;Acc:30270]
zgc.194398	ENSDARG00000078250	33.8934	2.13065	1.48788	0.00576177	0.0343652	zgc:194398 [Source:ZFIN;Acc:ZDB-GENE-081022-111]
sccpdha.2	ENSDARG00000075053	93.1373	2.12823	0.662037	0.000104034	0.00148833	saccharopine dehydrogenase a, tandem duplicate 2 [Source:ZFIN;Acc:ZDB-GENE-080212-12]
cdh7a	ENSDARG00000023542	29.905	2.12542	1.0601	0.00219592	0.0164805	cadherin 7a [Source:ZFIN;Acc:ZDB-GENE-061019-3]
ripor3	ENSDARG00000020979	217.353	2.12342	0.488023	1.14e-06	3.57e-05	RIPOR family member 3 [Source:NCBI gene;Acc:503535]
zgc.162941	ENSDARG00000071701	91.4335	2.12128	0.786137	0.000520257	0.00534797	zgc:162941 [Source:ZFIN;Acc:ZDB-GENE-030131-8517]
usp28	ENSDARG00000008880	10.4253	2.12075	1.44937	0.0068801	0.0391625	ubiquitin specific peptidase 28 [Source:ZFIN;Acc:ZDB-GENE-041008-142]
tmem182a	ENSDARG00000040374	60.4193	2.11936	1.21876	0.00393886	0.0257753	transmembrane protein 182a [Source:NCBI gene;Acc:503742]
dnmbp	ENSDARG00000074121	722.019	2.11931	0.611259	4.42e-05	0.000739917	dynamin binding protein [Source:NCBI gene;Acc:100005174]
scara5	ENSDARG00000010425	77.3623	2.11904	0.629652	6.15e-05	0.000960919	scavenger receptor class A, member 5 (putative) [Source:NCBI gene;Acc:564500]
fgfbp1b	ENSDARG00000091660	68.6218	2.11898	0.54641	9.18e-06	0.000202311	fibroblast growth factor binding protein 1b [Source:ZFIN;Acc:ZDB-GENE-081106-1]
hsp90aa1.1	ENSDARG00000010478	204.578	2.11896	0.817846	0.000663277	0.00646609	heat shock protein 90, alpha (cytosolic), class A member 1, tandem duplicate 1 [Source:NCBI gene;Acc:30591]
alpk2	ENSDARG00000079637	14.7831	2.11699	1.06416	0.00296548	0.0207511	alpha-kinase 2 [Source:ZFIN;Acc:ZDB-GENE-030131-1868]
ttyh2l	ENSDARG00000010727	820.389	2.11551	0.563435	1.56e-05	0.000312947	tweety homolog 2, like [Source:NCBI gene;Acc:406540]
ca6	ENSDARG00000056499	239.085	2.11523	0.425585	6.37e-08	3.02e-06	carbonic anhydrase VI [Source:ZFIN;Acc:ZDB-GENE-030131-7091]
cgnl1	ENSDARG00000015805	233.971	2.1147	0.512501	3.37e-06	8.83e-05	cingulin-like 1 [Source:ZFIN;Acc:ZDB-GENE-071009-2]
thrap3a	ENSDARG00000101989	269.362	2.11432	0.400563	1.28e-08	7.46e-07	thyroid hormone receptor associated protein 3a [Source:ZFIN;Acc:ZDB-GENE-030219-79]
si.ch211.237c6.4	ENSDARG00000058903	111.607	2.1133	0.716818	0.000240805	0.00295753	si:ch211-237c6.4 [Source:ZFIN;Acc:ZDB-GENE-120215-39]
lect2l	ENSDARG00000033227	478.261	2.11298	0.434691	1.18e-07	5.1e-06	leukocyte cell-derived chemotaxin 2 like [Source:ZFIN;Acc:ZDB-GENE-070127-4]
si.ch73.95l15.5	ENSDARG00000087596	234.483	2.11211	0.609865	4.59e-05	0.000764881	si:ch73-95l15.5 [Source:ZFIN;Acc:ZDB-GENE-030131-3481]
adcy2b	ENSDARG00000014588	56.0428	2.11021	0.788711	0.000580687	0.00582202	adenylate cyclase 2b (brain) [Source:ZFIN;Acc:ZDB-GENE-060503-69]
si.dkey.202e17.1	ENSDARG00000062278	19.8596	2.10934	1.22469	0.00457092	0.0287436	si:dkey-202e17.1 [Source:ZFIN;Acc:ZDB-GENE-060503-810]
si.ch211.155m12.1	ENSDARG00000101642	267.61	2.1089	0.685654	0.00016908	0.00222128	si:ch211-155m12.1 [Source:NCBI gene;Acc:567653]
si.ch211.195b11.3	ENSDARG00000100582	844.946	2.10718	0.76144	0.000420339	0.00452575	si:ch211-195b11.3 [Source:ZFIN;Acc:ZDB-GENE-141222-6]
soat1	ENSDARG00000062297	175.391	2.10698	0.481105	1.02e-06	3.26e-05	sterol O-acyltransferase 1 [Source:ZFIN;Acc:ZDB-GENE-081105-177]
zgc.174935	ENSDARG00000079255	67.2988	2.10651	0.794884	0.000598491	0.00596593	zgc:174935 [Source:ZFIN;Acc:ZDB-GENE-080204-78]
golph3l	ENSDARG00000036943	101.859	2.10639	0.789326	0.00056361	0.00569717	golgi phosphoprotein 3-like [Source:ZFIN;Acc:ZDB-GENE-051113-168]
krt96	ENSDARG00000095147	571.193	2.10638	0.382754	4.01e-09	2.7e-07	keratin 96 [Source:ZFIN;Acc:ZDB-GENE-030131-221]
tbx15	ENSDARG00000002582	68.6673	2.10251	0.835608	0.000858308	0.00792378	T-box transcription factor 15 [Source:ZFIN;Acc:ZDB-GENE-020529-1]
pltp	ENSDARG00000104495	344.969	2.10235	0.352082	2.27e-10	2.21e-08	phospholipid transfer protein [Source:ZFIN;Acc:ZDB-GENE-040801-22]
timp4.1	ENSDARG00000111805	29.8351	2.10151	1.01988	0.00229218	0.0170426	TIMP metallopeptidase inhibitor 4, tandem duplicate 1 [Source:ZFIN;Acc:ZDB-GENE-100603-1]
enc3	ENSDARG00000058322	147.66	2.10139	0.421584	6.26e-08	2.98e-06	ectodermal-neural cortex 3 [Source:ZFIN;Acc:ZDB-GENE-030131-5742]
tjp3	ENSDARG00000002909	265.659	2.10116	0.527798	6.35e-06	0.000150681	tight junction protein 3 [Source:ZFIN;Acc:ZDB-GENE-030828-10]
urgcp	ENSDARG00000036767	14.7767	2.10029	1.35269	0.00605464	0.0356406	upregulator of cell proliferation [Source:ZFIN;Acc:ZDB-GENE-120215-160]
si.dkeyp.9d4.3	ENSDARG00000100166	39.0971	2.09963	0.722749	0.000318632	0.00365581	si:dkeyp-9d4.3 [Source:ZFIN;Acc:ZDB-GENE-110914-175]
anos1b	ENSDARG00000004932	119.251	2.09941	0.61095	4.81e-05	0.000790133	anosmin 1b [Source:ZFIN;Acc:ZDB-GENE-000201-13]
si.ch211.125o16.4	ENSDARG00000056836	154.178	2.09572	1.06815	0.00271883	0.0194013	si:ch211-125o16.4 [Source:ZFIN;Acc:ZDB-GENE-131120-100]
palm3	ENSDARG00000071215	97.363	2.09411	1.30782	0.00457539	0.0287437	paralemmin 3 [Source:ZFIN;Acc:ZDB-GENE-061215-74]
LOC566640	ENSDARG00000091222	82.3271	2.0887	1.13784	0.00315466	0.0217554	si:dkey-190l8.2 [Source:ZFIN;Acc:ZDB-GENE-030131-9103]
cx30.3	ENSDARG00000042707	35.1705	2.08824	0.761253	0.000484263	0.00505056	connexin 30.3 [Source:ZFIN;Acc:ZDB-GENE-040406-1]
gng2	ENSDARG00000056831	295.44	2.08807	0.391983	9.76e-09	5.83e-07	guanine nucleotide binding protein (G protein), gamma 2 [Source:ZFIN;Acc:ZDB-GENE-050417-59]
phkg1b	ENSDARG00000069498	16.1421	2.08689	1.36849	0.00597135	0.0352403	phosphorylase kinase, gamma 1b (muscle) [Source:ZFIN;Acc:ZDB-GENE-050522-52]
pard6a	ENSDARG00000069378	72.0064	2.08669	0.766539	0.000492571	0.00511406	par-6 family cell polarity regulator alpha [Source:ZFIN;Acc:ZDB-GENE-070705-215]
depdc7a	ENSDARG00000055043	325.238	2.08248	0.660594	0.00013566	0.00185506	DEP domain containing 7, paralog a [Source:NCBI gene;Acc:692297]
si.ch211.112f3.4	ENSDARG00000079765	34.2245	2.08242	0.897861	0.00138679	0.011601	si:ch211-112f3.4 [Source:ZFIN;Acc:ZDB-GENE-141219-9]
nipal4	ENSDARG00000059365	97.7748	2.07786	0.965283	0.00195462	0.0151068	NIPA like domain containing 4 [Source:ZFIN;Acc:ZDB-GENE-040718-412]
col27a1b	ENSDARG00000099930	163.852	2.07647	0.475317	1.13e-06	3.54e-05	collagen, type XXVII, alpha 1b [Source:NCBI gene;Acc:560145]
itih5	ENSDARG00000045517	501.285	2.07608	0.627961	8.06e-05	0.00120382	inter-alpha-trypsin inhibitor heavy chain 5 [Source:ZFIN;Acc:ZDB-GENE-041210-193]
il17rd	ENSDARG00000098359	160.532	2.0726	0.657241	0.000130874	0.00180389	interleukin 17 receptor D [Source:NCBI gene;Acc:171474]
pla2g4f.1	ENSDARG00000056535	76.9895	2.07158	0.631806	9.89e-05	0.00143106	phospholipase A2, group IVF, tandem duplicate 1 [Source:ZFIN;Acc:ZDB-GENE-131121-408]
eps8l1b	ENSDARG00000003313	150.476	2.06962	0.932958	0.00166752	0.0134356	eps8 like 1b [Source:ZFIN;Acc:ZDB-GENE-050506-143]
cfap45	ENSDARG00000068103	111.438	2.06712	0.507328	4.48e-06	0.000112587	cilia and flagella associated protein 45 [Source:ZFIN;Acc:ZDB-GENE-070209-143]
glt8d2	ENSDARG00000057942	27.6376	2.06605	1.2974	0.00449798	0.02844	glycosyltransferase 8 domain containing 2 [Source:ZFIN;Acc:ZDB-GENE-041210-98]
si.dkey.126g1.9	ENSDARG00000093702	71.8288	2.06562	0.643775	0.000110344	0.0015592	si:dkey-126g1.9 [Source:ZFIN;Acc:ZDB-GENE-030131-9862]
enpp6	ENSDARG00000040469	41.0551	2.06501	0.69215	0.000229465	0.00283672	ectonucleotide pyrophosphatase/phosphodiesterase 6 [Source:NCBI gene;Acc:791915]
lnx2b	ENSDARG00000071478	257.258	2.06348	0.557135	1.99e-05	0.000382741	ligand of numb-protein X 2b [Source:ZFIN;Acc:ZDB-GENE-040426-2500]
lnx2a	ENSDARG00000029177	17.312	2.06291	1.19435	0.00482695	0.0299314	ligand of numb-protein X 2a [Source:ZFIN;Acc:ZDB-GENE-060228-2]
bmp16	ENSDARG00000103679	97.9486	2.06203	0.451396	5.08e-07	1.78e-05	bone morphogenetic protein 16 [Source:ZFIN;Acc:ZDB-GENE-100115-1]
nectin4a	ENSDARG00000077419	212.921	2.06068	0.747019	0.000438256	0.00467654	nectin cell adhesion molecule 4a [Source:ZFIN;Acc:ZDB-GENE-160728-55]
cyt1	ENSDARG00000092947	690.347	2.06036	0.684599	0.000213384	0.00267944	type I cytokeratin, enveloping layer [Source:ZFIN;Acc:ZDB-GENE-991008-6]
prelp	ENSDARG00000070597	1583.02	2.0587	0.441322	3.18e-07	1.18e-05	proline/arginine-rich end leucine-rich repeat protein [Source:ZFIN;Acc:ZDB-GENE-080327-24]
rgs4	ENSDARG00000070047	609.374	2.05805	0.586069	4.04e-05	0.000690836	regulator of G protein signaling 4 [Source:ZFIN;Acc:ZDB-GENE-030131-9839]
col6a1	ENSDARG00000074908	3175.11	2.0552	0.356915	9.15e-10	7.47e-08	collagen, type VI, alpha 1 [Source:ZFIN;Acc:ZDB-GENE-070501-6]
hsd17b7	ENSDARG00000088140	1799.59	2.05493	0.746476	0.000455187	0.00481019	hydroxysteroid (17-beta) dehydrogenase 7 [Source:ZFIN;Acc:ZDB-GENE-061013-378]
pbx1a	ENSDARG00000100494	221.826	2.05388	0.431847	1.92e-07	7.73e-06	pre-B-cell leukemia homeobox 1a [Source:ZFIN;Acc:ZDB-GENE-000405-1]
tmem79b	ENSDARG00000076861	248.492	2.05207	0.643484	0.000120292	0.0016781	transmembrane protein 79b [Source:ZFIN;Acc:ZDB-GENE-120807-1]
LOC564731	ENSDARG00000087525	66.1348	2.05167	0.844105	0.00105352	0.00928387	major facilitator superfamily domain-containing protein 8-like [Source:NCBI gene;Acc:564731]
foxi2	ENSDARG00000069715	16.1245	2.05161	1.40673	0.00667043	0.0383537	forkhead box I2 [Source:ZFIN;Acc:ZDB-GENE-031126-2]
samd10a	ENSDARG00000079978	19.6325	2.04941	0.879893	0.00145818	0.0121042	sterile alpha motif domain containing 10a [Source:ZFIN;Acc:ZDB-GENE-080204-53]
pkp3a	ENSDARG00000051861	3410.59	2.04867	0.792306	0.000720224	0.00691361	plakophilin 3a [Source:ZFIN;Acc:ZDB-GENE-060512-114]
ltb4r2a	ENSDARG00000088615	71.4688	2.04829	0.656166	0.000154934	0.00206818	leukotriene B4 receptor 2a [Source:ZFIN;Acc:ZDB-GENE-140106-272]
sh3gl2a	ENSDARG00000023600	73.3575	2.04769	0.704789	0.000301465	0.00349547	SH3 domain containing GRB2 like 2a, endophilin A1 [Source:ZFIN;Acc:ZDB-GENE-040121-3]
dgkzb	ENSDARG00000076025	95.2525	2.04768	0.511114	5.16e-06	0.00012679	diacylglycerol kinase, zeta b [Source:ZFIN;Acc:ZDB-GENE-111104-4]
hapln3	ENSDARG00000045802	487.465	2.044	0.536234	1.25e-05	0.000262189	hyaluronan and proteoglycan link protein 3 [Source:ZFIN;Acc:ZDB-GENE-040426-2089]
si.ch211.157c3.4	ENSDARG00000087093	1062.36	2.04339	0.91993	0.00170914	0.0136816	si:ch211-157c3.4 [Source:ZFIN;Acc:ZDB-GENE-030131-8454]
homer1b	ENSDARG00000101759	28.2786	2.03823	1.08174	0.00367081	0.0244375	homer scaffold protein 1b [Source:ZFIN;Acc:ZDB-GENE-040801-44]
cacna1g	ENSDARG00000089913	43.1776	2.03695	1.03516	0.00304094	0.021154	calcium channel, voltage-dependent, T type, alpha 1G subunit [Source:ZFIN;Acc:ZDB-GENE-090514-2]
znf750	ENSDARG00000102267	118.388	2.03659	0.730206	0.000425961	0.00456983	zinc finger protein 750 [Source:NCBI gene;Acc:550483]
cx44.2	ENSDARG00000034207	28.5315	2.03637	1.15452	0.00378964	0.0250198	connexin 44.2 [Source:ZFIN;Acc:ZDB-GENE-010619-1]
camk2n2	ENSDARG00000111102	59.5919	2.03278	0.688518	0.000285864	0.00337505	calcium/calmodulin-dependent protein kinase II inhibitor 2 [Source:ZFIN;Acc:ZDB-GENE-040718-389]
nos2a	ENSDARG00000026925	531.33	2.0325	0.745468	0.0004937	0.00512322	nitric oxide synthase 2a, inducible [Source:ZFIN;Acc:ZDB-GENE-040305-1]
reps2	ENSDARG00000076768	101.729	2.03186	0.788884	0.000761953	0.00722393	RALBP1 associated Eps domain containing 2 [Source:ZFIN;Acc:ZDB-GENE-130415-3]
clic3	ENSDARG00000044776	344.321	2.02984	0.760041	0.000577431	0.00579779	chloride intracellular channel 3 [Source:ZFIN;Acc:ZDB-GENE-010507-2]
ms4a17c.1	ENSDARG00000094643	81.8675	2.02787	0.833688	0.00107838	0.00947076	membrane-spanning 4-domains, subfamily A, member 17C.1 [Source:ZFIN;Acc:ZDB-GENE-080829-9]
krt5	ENSDARG00000058371	46174.3	2.02725	0.782344	0.000786616	0.00739634	keratin 5 [Source:ZFIN;Acc:ZDB-GENE-991110-23]
egfl6	ENSDARG00000045958	50.3335	2.02679	1.35984	0.00550464	0.0332232	EGF-like-domain, multiple 6 [Source:ZFIN;Acc:ZDB-GENE-040718-157]
pon3.2	ENSDARG00000097789	203.677	2.02527	0.417518	1.34e-07	5.64e-06	paraoxonase 3, tandem duplicate 2 [Source:ZFIN;Acc:ZDB-GENE-071004-70]
mtbl	ENSDARG00000102051	1271.27	2.0247	0.589465	5.24e-05	0.000844643	metallothionein-B-like [Source:ZFIN;Acc:ZDB-GENE-110414-3]
tgfa	ENSDARG00000053939	189.622	2.02408	1.02731	0.00281026	0.0198847	transforming growth factor, alpha [Source:ZFIN;Acc:ZDB-GENE-040724-208]
mmp2	ENSDARG00000017676	3183.11	2.02371	0.414427	1.1e-07	4.8e-06	matrix metallopeptidase 2 [Source:ZFIN;Acc:ZDB-GENE-030131-9123]
cemip	ENSDARG00000039881	299.382	2.02254	0.410883	9.21e-08	4.12e-06	cell migration inducing hyaluronidase 1 [Source:ZFIN;Acc:ZDB-GENE-130103-7]
npsn	ENSDARG00000010423	195.243	2.02254	0.479407	2.51e-06	6.82e-05	nephrosin [Source:ZFIN;Acc:ZDB-GENE-040420-2]
kcnj1a.1	ENSDARG00000091232	96.0821	2.0216	0.440183	4.13e-07	1.5e-05	potassium inwardly rectifying channel subfamily J member 1a, tandem duplicate 1 [Source:ZFIN;Acc:ZDB-GENE-031118-55]
svilc	ENSDARG00000017036	78.4177	2.01787	0.98718	0.00264738	0.0190434	supervillin c [Source:ZFIN;Acc:ZDB-GENE-041008-237]
srd5a2a	ENSDARG00000043587	1378.97	2.0175	0.443355	5.77e-07	1.99e-05	steroid-5-alpha-reductase, alpha polypeptide 2a [Source:ZFIN;Acc:ZDB-GENE-050417-199]
cbln4	ENSDARG00000061240	47.2326	2.01744	0.651858	0.000185962	0.00240049	cerebellin 4 precursor [Source:ZFIN;Acc:ZDB-GENE-080204-58]
si.ch211.217i17.1	ENSDARG00000100155	36.9935	2.01462	1.13067	0.00410881	0.0265855	si:ch211-217i17.1 [Source:ZFIN;Acc:ZDB-GENE-131122-15]
rab11al	ENSDARG00000014340	305.352	2.01194	0.716301	0.000403541	0.00438275	RAB11a, member RAS oncogene family, like [Source:ZFIN;Acc:ZDB-GENE-031118-188]
jag1b	ENSDARG00000013168	578.87	2.00929	0.50186	5.98e-06	0.000143132	jagged canonical Notch ligand 1b [Source:NCBI gene;Acc:140423]
irx1a	ENSDARG00000101831	230.934	2.00552	1.06992	0.00336572	0.0228867	iroquois homeobox 1a [Source:ZFIN;Acc:ZDB-GENE-040707-1]
gig2j	ENSDARG00000069769	54.8625	2.00546	0.725103	0.000487277	0.00507688	grass carp reovirus (GCRV)-induced gene 2j [Source:ZFIN;Acc:ZDB-GENE-081022-181]
apnl	ENSDARG00000090900	1538.68	2.00473	0.660325	0.000206715	0.00260992	actinoporin-like protein [Source:ZFIN;Acc:ZDB-GENE-030131-8907]
podxl	ENSDARG00000031228	357.43	2.00448	0.721955	0.000441709	0.00469647	podocalyxin-like [Source:ZFIN;Acc:ZDB-GENE-030131-2805]
hrh3	ENSDARG00000035942	77.2699	2.00307	0.754153	0.000622251	0.00615545	histamine receptor H3 [Source:ZFIN;Acc:ZDB-GENE-040724-204]
fzd3a	ENSDARG00000021664	61.4117	2.00162	0.726801	0.000518161	0.00532907	frizzled class receptor 3a [Source:ZFIN;Acc:ZDB-GENE-990415-225]
myo5c	ENSDARG00000104235	42.7491	2.00155	1.64417	0.00499694	0.0307586	myosin VC [Source:ZFIN;Acc:ZDB-GENE-131127-196]
fa2h	ENSDARG00000090063	465.6	2.00133	0.366684	5.25e-09	3.44e-07	fatty acid 2-hydroxylase [Source:ZFIN;Acc:ZDB-GENE-031219-4]
s1pr1	ENSDARG00000042690	234.905	2.00101	0.419973	2e-07	7.99e-06	sphingosine-1-phosphate receptor 1 [Source:NCBI gene;Acc:64617]
ankrd50l	ENSDARG00000007077	105.317	2.00054	0.982695	0.00261559	0.0188857	ankyrin repeat domain 50-like [Source:ZFIN;Acc:ZDB-GENE-041008-117]
sowahcb	ENSDARG00000059582	77.6438	1.9987	0.64757	0.000187023	0.00241269	sosondowah ankyrin repeat domain family Cb [Source:ZFIN;Acc:ZDB-GENE-061215-96]
pkp1b	ENSDARG00000052705	807.176	1.99611	0.809006	0.000999823	0.00890908	plakophilin 1b [Source:ZFIN;Acc:ZDB-GENE-030131-417]
pde11al	ENSDARG00000006151	27.6133	1.99318	1.46089	0.00730416	0.0409422	phosphodiesterase 11a, like [Source:ZFIN;Acc:ZDB-GENE-031118-106]
plvapb	ENSDARG00000045003	219.675	1.99177	0.887862	0.00170685	0.0136812	plasmalemma vesicle associated protein b [Source:ZFIN;Acc:ZDB-GENE-060616-96]
gcnt4a	ENSDARG00000035198	267.901	1.99024	0.442097	6.71e-07	2.26e-05	glucosaminyl (N-acetyl) transferase 4a [Source:NCBI gene;Acc:324510]
sec16b	ENSDARG00000099554	56.6337	1.9881	1.15352	0.00403155	0.0262	SEC16 homolog B, endoplasmic reticulum export factor [Source:ZFIN;Acc:ZDB-GENE-050208-274]
clec14a	ENSDARG00000103533	148.188	1.98787	0.794654	0.00091844	0.00836353	C-type lectin domain containing 14A [Source:ZFIN;Acc:ZDB-GENE-030131-5536]
cyt1l	ENSDARG00000036832	506.849	1.98742	0.706261	0.000394808	0.00431275	type I cytokeratin, enveloping layer, like [Source:ZFIN;Acc:ZDB-GENE-061026-4]
ryr1a	ENSDARG00000011422	44.4608	1.98731	0.953985	0.00245935	0.0180119	ryanodine receptor 1a (skeletal) [Source:ZFIN;Acc:ZDB-GENE-020108-2]
zgc.113307	ENSDARG00000044894	30.8433	1.98556	0.975752	0.00251414	0.0183125	zgc:113307 [Source:ZFIN;Acc:ZDB-GENE-050522-29]
ms4a17a.12	ENSDARG00000053563	1245.89	1.98554	0.389083	3.55e-08	1.83e-06	membrane-spanning 4-domains, subfamily A, member 17A.12 [Source:ZFIN;Acc:ZDB-GENE-080829-4]
tnmd	ENSDARG00000052615	328.805	1.98502	0.710887	0.000420416	0.00452575	tenomodulin [Source:ZFIN;Acc:ZDB-GENE-080220-31]
scinla	ENSDARG00000102415	2565.78	1.98412	0.40171	9.4e-08	4.19e-06	scinderin like a [Source:ZFIN;Acc:ZDB-GENE-030131-2005]
c1qtnf5	ENSDARG00000056134	549.773	1.98262	0.289766	9.07e-13	1.65e-10	C1q and TNF related 5 [Source:ZFIN;Acc:ZDB-GENE-050706-101]
macc1	ENSDARG00000040717	131.759	1.9813	0.673348	0.000283122	0.00335031	MET transcriptional regulator MACC1 [Source:ZFIN;Acc:ZDB-GENE-091006-3]
si.dkey.61f9.1	ENSDARG00000070414	16.4952	1.98009	1.46104	0.00745404	0.0415708	si:dkey-61f9.1 [Source:ZFIN;Acc:ZDB-GENE-041210-13]
degs2	ENSDARG00000042544	129.508	1.97774	0.878063	0.00163665	0.0132413	delta(4)-desaturase, sphingolipid 2 [Source:ZFIN;Acc:ZDB-GENE-080228-1]
tubb6	ENSDARG00000104801	43.0586	1.97725	0.712038	0.000475107	0.00499018	tubulin, beta 6 class V [Source:ZFIN;Acc:ZDB-GENE-070424-195]
nmt1b	ENSDARG00000057206	21.0465	1.97639	0.902192	0.00212807	0.0161524	N-myristoyltransferase 1b [Source:ZFIN;Acc:ZDB-GENE-081222-3]
ankrd22	ENSDARG00000002298	319.272	1.97621	0.380084	2.09e-08	1.15e-06	ankyrin repeat domain 22 [Source:ZFIN;Acc:ZDB-GENE-040426-1120]
bicc1a	ENSDARG00000061682	87.4939	1.97338	0.455194	1.54e-06	4.59e-05	BicC family RNA binding protein 1a [Source:ZFIN;Acc:ZDB-GENE-101223-3]
si.dkey.73n8.3	ENSDARG00000089205	128.634	1.97328	1.19754	0.00476954	0.0296838	si:dkey-73n8.3 [Source:ZFIN;Acc:ZDB-GENE-141219-27]
st6galnac1.1	ENSDARG00000043814	166.396	1.96967	0.853661	0.00151334	0.0124723	ST6 (alpha-N-acetyl-neuraminyl-2,3-beta-galactosyl-1,3)-N-acetylgalactosaminide alpha-2,6-sialyltransferase 1, tandem duplicate 1 [Source:ZFIN;Acc:ZDB-GENE-041014-160]
nectin3b	ENSDARG00000006604	150.087	1.96879	0.389757	5.19e-08	2.56e-06	nectin cell adhesion molecule 3b [Source:NCBI gene;Acc:541491]
sema4e	ENSDARG00000052997	211.133	1.96841	0.352996	2.87e-09	1.99e-07	semaphorin 4e [Source:NCBI gene;Acc:796377]
krt93	ENSDARG00000044976	79.2175	1.96551	0.842844	0.00139036	0.011625	keratin 93 [Source:ZFIN;Acc:ZDB-GENE-060421-4592]
stab1	ENSDARG00000076484	252.749	1.96329	0.583846	7.23e-05	0.00109917	stabilin 1 [Source:ZFIN;Acc:ZDB-GENE-050208-554]
mgst1.2	ENSDARG00000022165	418.332	1.96298	0.367621	1.1e-08	6.45e-07	microsomal glutathione S-transferase 1.2 [Source:ZFIN;Acc:ZDB-GENE-040704-59]
tlcd1	ENSDARG00000002391	245.171	1.96214	0.740853	0.000655494	0.00641394	TLC domain containing 1 [Source:ZFIN;Acc:ZDB-GENE-041010-173]
plpp3	ENSDARG00000059933	919.719	1.96067	0.330996	3.54e-10	3.24e-08	phospholipid phosphatase 3 [Source:ZFIN;Acc:ZDB-GENE-060526-241]
rab25a	ENSDARG00000058800	167.312	1.95936	0.891775	0.00195327	0.015102	RAB25, member RAS oncogene family a [Source:ZFIN;Acc:ZDB-GENE-041212-69]
vsig10	ENSDARG00000058605	120.581	1.95703	1.07528	0.00395001	0.0258269	V-set and immunoglobulin domain containing 10 [Source:NCBI gene;Acc:100005564]
fgf24	ENSDARG00000037677	58.8314	1.95701	1.06588	0.00401516	0.0261344	fibroblast growth factor 24 [Source:ZFIN;Acc:ZDB-GENE-030708-1]
lpar1	ENSDARG00000099840	857.182	1.95537	0.446554	1.24e-06	3.81e-05	lysophosphatidic acid receptor 1 [Source:ZFIN;Acc:ZDB-GENE-030616-499]
crfb16	ENSDARG00000075181	17.5707	1.95448	1.57052	0.00857323	0.046157	cytokine receptor family member B16 [Source:ZFIN;Acc:ZDB-GENE-071120-9]
rxfp3.3a2	ENSDARG00000062111	51.3196	1.95446	0.916434	0.00223501	0.0167176	relaxin family peptide receptor 3.3a2 [Source:ZFIN;Acc:ZDB-GENE-121030-2]
gsnb	ENSDARG00000045262	757.584	1.95377	0.624359	0.000156942	0.00208693	gelsolin b [Source:ZFIN;Acc:ZDB-GENE-030131-8567]
atrnl1a	ENSDARG00000077188	119.639	1.95221	0.784343	0.00100884	0.00896631	attractin-like 1a [Source:ZFIN;Acc:ZDB-GENE-081028-60]
syt9b	ENSDARG00000029239	84.1668	1.95215	1.19101	0.00516905	0.0316286	synaptotagmin IXb [Source:ZFIN;Acc:ZDB-GENE-040822-6]
LOC100534815	ENSDARG00000106212	843.759	1.95191	0.705216	0.000477405	0.00500419	DELTA-actitoxin-Aeq1c-like [Source:NCBI gene;Acc:100534815]
cd4.1	ENSDARG00000070668	525.719	1.95135	0.410647	2.14e-07	8.44e-06	CD4-1 molecule [Source:ZFIN;Acc:ZDB-GENE-100922-280]
scarb1	ENSDARG00000101557	572.944	1.95011	0.339026	9.79e-10	7.9e-08	scavenger receptor class B, member 1 [Source:ZFIN;Acc:ZDB-GENE-031126-1]
cd82a	ENSDARG00000019098	1431.75	1.94983	0.275319	1.64e-13	3.47e-11	CD82 molecule a [Source:ZFIN;Acc:ZDB-GENE-030131-2818]
ttpa	ENSDARG00000027584	132.207	1.94948	0.835927	0.0014905	0.0123232	tocopherol (alpha) transfer protein [Source:ZFIN;Acc:ZDB-GENE-030131-4631]
nupr1b	ENSDARG00000094557	249.818	1.94855	0.347354	2.41e-09	1.72e-07	nuclear protein 1b [Source:ZFIN;Acc:ZDB-GENE-030131-4653]
cyp1c2	ENSDARG00000101789	79.0404	1.94608	0.775131	0.000990982	0.0088493	cytochrome P450, family 1, subfamily C, polypeptide 2 [Source:ZFIN;Acc:ZDB-GENE-050705-1]
rpe65b	ENSDARG00000094752	76.3887	1.94579	0.667053	0.000300995	0.00349403	retinoid isomerohydrolase RPE65 b [Source:NCBI gene;Acc:100002865]
cldn23b	ENSDARG00000103703	38.1237	1.94244	1.45721	0.00749739	0.0417295	claudin 23b [Source:ZFIN;Acc:ZDB-GENE-141216-471]
cyp2p6	ENSDARG00000042978	284.356	1.94174	0.55422	4.63e-05	0.000768367	cytochrome P450, family 2, subfamily P, polypeptide 6 [Source:ZFIN;Acc:ZDB-GENE-040426-790]
tmem54a	ENSDARG00000059247	315.62	1.94125	0.547896	3.88e-05	0.000666739	transmembrane protein 54a [Source:ZFIN;Acc:ZDB-GENE-040426-1304]
upk3b	ENSDARG00000092872	68.0431	1.94079	0.651399	0.000257904	0.00312864	uroplakin 3b [Source:ZFIN;Acc:ZDB-GENE-060526-348]
col8a2	ENSDARG00000060893	97.2025	1.93687	0.649105	0.000240328	0.00295341	collagen, type VIII, alpha 2 [Source:ZFIN;Acc:ZDB-GENE-060503-488]
tmed1a	ENSDARG00000031325	47.8303	1.93649	0.79103	0.00121479	0.0104305	transmembrane p24 trafficking protein 1a [Source:ZFIN;Acc:ZDB-GENE-040801-229]
tnfsf10l	ENSDARG00000004196	533.734	1.93623	0.422319	4.64e-07	1.64e-05	TNF superfamily member 10, like [Source:ZFIN;Acc:ZDB-GENE-010801-1]
sostdc1a	ENSDARG00000068892	22.0168	1.93609	1.2367	0.00643153	0.037267	sclerostin domain containing 1a [Source:ZFIN;Acc:ZDB-GENE-050417-64]
kitlgb	ENSDARG00000058042	16.2978	1.93601	1.85797	0.00911749	0.0482975	kit ligand b [Source:ZFIN;Acc:ZDB-GENE-070424-2]
gadd45ba	ENSDARG00000027744	17678.2	1.93566	0.388523	7.09e-08	3.32e-06	growth arrest and DNA-damage-inducible, beta a [Source:ZFIN;Acc:ZDB-GENE-040426-1971]
aqp8a.1	ENSDARG00000045141	267.436	1.93507	0.487927	7.84e-06	0.000178397	aquaporin 8a, tandem duplicate 1 [Source:ZFIN;Acc:ZDB-GENE-040912-106]
ido1	ENSDARG00000033594	16.9082	1.93436	1.56074	0.00795376	0.0436604	indoleamine 2,3-dioxygenase 1 [Source:ZFIN;Acc:ZDB-GENE-080228-2]
tmtc1	ENSDARG00000063149	267.918	1.93394	0.357807	7.52e-09	4.69e-07	transmembrane O-mannosyltransferase targeting cadherins 1 [Source:ZFIN;Acc:ZDB-GENE-070705-219]
dok1a	ENSDARG00000078108	65.2129	1.93371	0.868778	0.00183571	0.0144736	docking protein 1a [Source:ZFIN;Acc:ZDB-GENE-080721-2]
dnah7	ENSDARG00000060165	63.608	1.93365	0.708773	0.000534853	0.0054736	dynein, axonemal, heavy chain 7 [Source:ZFIN;Acc:ZDB-GENE-070912-282]
sema4bb	ENSDARG00000076104	89.6207	1.93325	0.541615	3.72e-05	0.000644548	sema domain, immunoglobulin domain (Ig), transmembrane domain (TM) and short cytoplasmic domain, (semaphorin) 4Bb [Source:ZFIN;Acc:ZDB-GENE-120503-1]
prx	ENSDARG00000017246	222.344	1.92986	0.612094	0.000148018	0.00198995	periaxin [Source:ZFIN;Acc:ZDB-GENE-030131-5790]
ddr2a	ENSDARG00000100693	215.932	1.92794	0.680754	0.000401878	0.00436818	discoidin domain receptor tyrosine kinase 2a [Source:ZFIN;Acc:ZDB-GENE-090316-2]
slc25a55b	ENSDARG00000013749	104.739	1.92588	0.604364	0.000116214	0.00163109	solute carrier family 25 member 55b [Source:ZFIN;Acc:ZDB-GENE-040801-184]
adamts2	ENSDARG00000075930	284.282	1.92567	0.507991	1.54e-05	0.000309753	ADAM metallopeptidase with thrombospondin type 1 motif, 2 [Source:ZFIN;Acc:ZDB-GENE-070816-3]
pdgfbb	ENSDARG00000038139	237.128	1.92561	0.795685	0.00120134	0.0103448	platelet-derived growth factor beta polypeptide b [Source:ZFIN;Acc:ZDB-GENE-131121-332]
gng13b	ENSDARG00000037921	94.0403	1.92489	0.571453	7.33e-05	0.00110873	guanine nucleotide binding protein (G protein), gamma 13b [Source:ZFIN;Acc:ZDB-GENE-040718-97]
clic5a	ENSDARG00000075993	33.5288	1.92377	1.5802	0.0084097	0.0455129	chloride intracellular channel 5a [Source:ZFIN;Acc:ZDB-GENE-041114-84]
hunk	ENSDARG00000091317	57.1709	1.92291	0.661717	0.000351723	0.00396314	hormonally up-regulated Neu-associated kinase [Source:ZFIN;Acc:ZDB-GENE-050309-240]
tanc2a	ENSDARG00000079097	605.492	1.92095	0.616534	0.000166619	0.00219311	tetratricopeptide repeat, ankyrin repeat and coiled-coil containing 2a [Source:ZFIN;Acc:ZDB-GENE-060130-180]
rnd3b	ENSDARG00000007396	877.64	1.92052	0.27869	6.58e-13	1.22e-10	Rho family GTPase 3b [Source:ZFIN;Acc:ZDB-GENE-040718-331]
ptk2bb	ENSDARG00000039577	190.378	1.92039	0.749789	0.000867228	0.00799901	protein tyrosine kinase 2 beta, b [Source:ZFIN;Acc:ZDB-GENE-020507-1]
LOC568392	ENSDARG00000100131	671.757	1.91847	0.611777	0.000160767	0.0021296	cadherin 29 [Source:ZFIN;Acc:ZDB-GENE-141212-240]
pon3.1	ENSDARG00000040290	738.761	1.91749	0.32236	3.19e-10	2.97e-08	paraoxonase 3, tandem duplicate 2 [Source:ZFIN;Acc:ZDB-GENE-071004-70]
arap1a	ENSDARG00000062221	53.2524	1.91746	0.689944	0.000516534	0.00531761	ArfGAP with RhoGAP domain, ankyrin repeat and PH domain 1a [Source:ZFIN;Acc:ZDB-GENE-030131-6226]
msx2b	ENSDARG00000101023	48.7714	1.91604	0.893303	0.0023552	0.0174114	muscle segment homeobox 2b [Source:NCBI gene;Acc:30531]
adamts5	ENSDARG00000100307	60.6304	1.91555	0.865488	0.00200127	0.0153814	ADAM metallopeptidase with thrombospondin type 1 motif 5 [Source:NCBI gene;Acc:565053]
spint1a	ENSDARG00000102332	1989.96	1.91476	0.559459	6.06e-05	0.000950214	serine peptidase inhibitor, Kunitz type 1 a [Source:ZFIN;Acc:ZDB-GENE-040426-2169]
si.dkey.14d8.21	ENSDARG00000045837	38.6371	1.91475	0.892503	0.00243651	0.017866	si:dkey-14d8.20 [Source:ZFIN;Acc:ZDB-GENE-041210-146]
LOC108183587	ENSDARG00000045837	38.6371	1.91475	0.892503	0.00243651	0.017866	si:dkey-14d8.20 [Source:ZFIN;Acc:ZDB-GENE-041210-146]
LOC101884879	ENSDARG00000045837	38.6371	1.91475	0.892503	0.00243651	0.017866	si:dkey-14d8.20 [Source:ZFIN;Acc:ZDB-GENE-041210-146]
efcab6	ENSDARG00000020735	33.1163	1.9141	1.18822	0.00579792	0.0344916	EF-hand calcium binding domain 6 [Source:ZFIN;Acc:ZDB-GENE-070828-2]
prr18	ENSDARG00000093768	69.7366	1.91289	0.858438	0.00186465	0.0146239	proline rich 18 [Source:ZFIN;Acc:ZDB-GENE-081107-6]
spon1b	ENSDARG00000023694	234.032	1.91208	0.705421	0.000566746	0.00571235	spondin 1b [Source:ZFIN;Acc:ZDB-GENE-000427-10]
grk5	ENSDARG00000032801	30.4835	1.91121	1.15647	0.00564973	0.0339017	G protein-coupled receptor kinase 5 [Source:ZFIN;Acc:ZDB-GENE-091204-274]
tspan11	ENSDARG00000001781	42.0311	1.91083	0.596011	0.000128253	0.00177012	tetraspanin 11 [Source:ZFIN;Acc:ZDB-GENE-041210-93]
ebf1a	ENSDARG00000099849	244.509	1.91061	0.818241	0.00147962	0.0122528	EBF transcription factor 1a [Source:NCBI gene;Acc:565310]
ankrd9	ENSDARG00000028804	127.754	1.90915	0.800875	0.00131197	0.0110902	ankyrin repeat domain 9 [Source:ZFIN;Acc:ZDB-GENE-041114-3]
LOC571757	ENSDARG00000062621	124.356	1.90909	0.586298	0.000105485	0.0015029	SATB homeobox 1b [Source:ZFIN;Acc:ZDB-GENE-030131-7105]
camsap3	ENSDARG00000059475	108.417	1.90778	0.653861	0.000335427	0.00380432	calmodulin regulated spectrin-associated protein family, member 3 [Source:ZFIN;Acc:ZDB-GENE-060503-811]
apln	ENSDARG00000053279	198.307	1.90762	0.430362	1.02e-06	3.26e-05	apelin [Source:NCBI gene;Acc:798375]
nr1h5	ENSDARG00000031046	143.592	1.9066	0.424187	7.61e-07	2.51e-05	nuclear receptor subfamily 1, group H, member 5 [Source:ZFIN;Acc:ZDB-GENE-080403-3]
anxa1a	ENSDARG00000026726	24293.1	1.90617	0.438228	1.74e-06	5.03e-05	annexin A1a [Source:ZFIN;Acc:ZDB-GENE-030131-6664]
ano9b	ENSDARG00000079324	145.426	1.90571	0.704589	0.000599505	0.00597317	anoctamin 9b [Source:ZFIN;Acc:ZDB-GENE-121106-2]
dll4	ENSDARG00000070425	186.264	1.90564	0.916051	0.0025772	0.0186732	delta-like 4 (Drosophila) [Source:ZFIN;Acc:ZDB-GENE-041014-73]
cldn7a	ENSDARG00000036376	388.657	1.90325	0.580152	9.93e-05	0.00143558	claudin 7a [Source:NCBI gene;Acc:436612]
rassf6	ENSDARG00000000804	91.4059	1.90125	0.695644	0.000558965	0.00568105	Ras association domain family member 6 [Source:ZFIN;Acc:ZDB-GENE-030616-513]
zgc.136963	ENSDARG00000086603	36.7753	1.89951	0.838073	0.0019385	0.0150158	zgc:136963 [Source:ZFIN;Acc:ZDB-GENE-060312-8]
gtpbp1l	ENSDARG00000042900	144.19	1.89907	0.472888	5.66e-06	0.000136853	GTP binding protein 1, like [Source:ZFIN;Acc:ZDB-GENE-041007-2]
LOC101883396	ENSDARG00000093714	9.66549	1.89768	1.39067	0.00862604	0.0463691	artemin b [Source:ZFIN;Acc:ZDB-GENE-070705-129]
pacsin1b	ENSDARG00000042128	21.5773	1.8962	1.2437	0.007093	0.04007	protein kinase C and casein kinase substrate in neurons 1b [Source:NCBI gene;Acc:619246]
jam2a	ENSDARG00000058996	522.02	1.89562	0.370665	3.38e-08	1.77e-06	junctional adhesion molecule 2a [Source:ZFIN;Acc:ZDB-GENE-031204-3]
ak5l	ENSDARG00000017739	22.4207	1.89437	0.935418	0.00303944	0.021154	adenylate kinase 5, like [Source:ZFIN;Acc:ZDB-GENE-050410-2]
oclna	ENSDARG00000005108	1003.05	1.89375	0.753763	0.000970103	0.00868529	occludin a [Source:ZFIN;Acc:ZDB-GENE-040426-2685]
kazald3	ENSDARG00000053509	166.752	1.8936	0.560285	7.22e-05	0.00109823	Kazal-type serine peptidase inhibitor domain 3 [Source:ZFIN;Acc:ZDB-GENE-050208-155]
hyal2a	ENSDARG00000059931	49.6828	1.89317	0.711936	0.000646439	0.00634329	hyaluronidase 2a [Source:ZFIN;Acc:ZDB-GENE-131121-41]
rgs16	ENSDARG00000040177	141.981	1.89313	0.593842	0.000141463	0.00191924	regulator of G protein signaling 16 [Source:ZFIN;Acc:ZDB-GENE-050417-393]
vwa10.2	ENSDARG00000069710	69.2483	1.89312	0.823575	0.00170788	0.0136813	von Willebrand factor A domain containing 10, tandem duplicate 2 [Source:ZFIN;Acc:ZDB-GENE-090313-295]
calhm5.1	ENSDARG00000074947	169.236	1.89167	0.500146	1.63e-05	0.000325207	calcium homeostasis modulator family member 5, tandem duplicate 1 [Source:NCBI gene;Acc:100037308]
adamtsl7	ENSDARG00000055439	106.624	1.89066	0.85783	0.00203018	0.0155517	ADAMTS-like 7 [Source:ZFIN;Acc:ZDB-GENE-070816-2]
cd8b	ENSDARG00000058682	181.597	1.89003	0.745792	0.000922489	0.008382	cd8 beta [Source:ZFIN;Acc:ZDB-GENE-091204-31]
nansb	ENSDARG00000101164	45.7523	1.88996	0.82755	0.0017529	0.013964	N-acetylneuraminic acid synthase b [Source:ZFIN;Acc:ZDB-GENE-041114-125]
cyp26c1	ENSDARG00000056029	63.585	1.88958	1.07503	0.00450274	0.0284597	cytochrome P450, family 26, subfamily C, polypeptide 1 [Source:ZFIN;Acc:ZDB-GENE-050714-2]
gpr160	ENSDARG00000038700	14.0977	1.88952	1.5396	0.00958287	0.0499937	G protein-coupled receptor 160 [Source:ZFIN;Acc:ZDB-GENE-081022-189]
klf2b	ENSDARG00000040432	2004.45	1.88884	0.458804	4.43e-06	0.000111507	Kruppel-like factor 2b [Source:ZFIN;Acc:ZDB-GENE-011109-2]
cers3b	ENSDARG00000036337	42.6096	1.88862	1.11672	0.00457398	0.0287436	ceramide synthase 3b [Source:ZFIN;Acc:ZDB-GENE-080220-32]
krt97	ENSDARG00000000212	8423.09	1.88774	0.705187	0.000662984	0.00646609	keratin 97 [Source:ZFIN;Acc:ZDB-GENE-040718-78]
srpx2	ENSDARG00000034559	209.576	1.88709	0.640335	0.000303156	0.00350735	sushi-repeat containing protein X-linked 2 [Source:ZFIN;Acc:ZDB-GENE-110411-231]
loxl1	ENSDARG00000054451	898.925	1.88421	0.434382	1.61e-06	4.72e-05	lysyl oxidase-like 1 [Source:ZFIN;Acc:ZDB-GENE-060503-693]
klf5a	ENSDARG00000015506	120.071	1.88406	0.498085	1.63e-05	0.000325357	progesterone immunomodulatory binding factor 1 [Source:ZFIN;Acc:ZDB-GENE-040801-94]
sytl2a	ENSDARG00000061956	37.6303	1.88203	0.82358	0.00191501	0.0148912	synaptotagmin-like 2a [Source:ZFIN;Acc:ZDB-GENE-130723-2]
gstt1a	ENSDARG00000042428	212.202	1.88139	0.828862	0.00174784	0.013929	glutathione S-transferase theta 1a [Source:ZFIN;Acc:ZDB-GENE-031001-13]
ptn	ENSDARG00000102340	34.8982	1.88122	1.1836	0.0062184	0.036398	pleiotrophin [Source:ZFIN;Acc:ZDB-GENE-030624-1]
zfp36l2	ENSDARG00000021806	2736.81	1.88101	0.307474	1.1e-10	1.17e-08	zinc finger protein 36, C3H type-like 2 [Source:ZFIN;Acc:ZDB-GENE-030131-5873]
ampd1	ENSDARG00000033832	45.4191	1.88049	0.713164	0.000740535	0.00707259	adenosine monophosphate deaminase 1 (isoform M) [Source:ZFIN;Acc:ZDB-GENE-040426-1906]
eef2l2	ENSDARG00000035256	224.774	1.88043	0.398528	2.7e-07	1.03e-05	eukaryotic translation elongation factor 2, like 2 [Source:ZFIN;Acc:ZDB-GENE-030131-8112]
epas1b	ENSDARG00000057671	222.788	1.88005	0.548461	6.01e-05	0.000944714	endothelial PAS domain protein 1b [Source:ZFIN;Acc:ZDB-GENE-060607-11]
gpd1a	ENSDARG00000043701	200.081	1.87962	0.524807	3.46e-05	0.000604878	glycerol-3-phosphate dehydrogenase 1a [Source:ZFIN;Acc:ZDB-GENE-050417-209]
ppm1nb	ENSDARG00000057032	45.9067	1.87922	0.698755	0.000618821	0.00612444	protein phosphatase, Mg2+/Mn2+ dependent, 1Nb (putative) [Source:ZFIN;Acc:ZDB-GENE-071004-34]
cox6a2	ENSDARG00000054588	425.856	1.87883	0.441377	2.39e-06	6.54e-05	cytochrome c oxidase subunit 6A2 [Source:ZFIN;Acc:ZDB-GENE-040912-129]
si.ch211.39f2.3	ENSDARG00000031588	304.285	1.87837	0.748598	0.00102029	0.00904534	si:dkey-239b22.1 [Source:ZFIN;Acc:ZDB-GENE-131119-12]
ftr83	ENSDARG00000025403	141.743	1.87773	1.04374	0.00426004	0.0273306	finTRIM family, member 83 [Source:ZFIN;Acc:ZDB-GENE-031002-11]
si.dkey.178k16.1	ENSDARG00000076364	32.1888	1.87755	0.741822	0.000926759	0.00840607	si:dkey-178k16.1 [Source:ZFIN;Acc:ZDB-GENE-090312-61]
srfb	ENSDARG00000102867	26.9142	1.87747	1.05307	0.00440402	0.0279807	serum response factor b [Source:ZFIN;Acc:ZDB-GENE-040426-1294]
si.ch211.196f2.3	ENSDARG00000105522	18.8544	1.87572	1.39077	0.00874473	0.0468494	si:ch211-196f2.3 [Source:ZFIN;Acc:ZDB-GENE-160728-62]
zgc.172075	ENSDARG00000076146	44.8668	1.87548	0.75678	0.00120793	0.0103886	zgc:172075 [Source:ZFIN;Acc:ZDB-GENE-080215-3]
LOC110437729	ENSDARG00000076146	44.8668	1.87548	0.75678	0.00120793	0.0103886	zgc:172075 [Source:ZFIN;Acc:ZDB-GENE-080215-3]
LOC100001344	ENSDARG00000060578	31.1879	1.87439	0.897189	0.00272565	0.0194299	si:dkey-226m8.10 [Source:ZFIN;Acc:ZDB-GENE-060526-258]
upk1a	ENSDARG00000021866	875.574	1.87405	0.795641	0.00144796	0.0120409	uroplakin 1a [Source:ZFIN;Acc:ZDB-GENE-060421-2603]
gpr156	ENSDARG00000086215	30.7579	1.87293	2.45724	0.00952949	0.0497893	G protein-coupled receptor 156 [Source:ZFIN;Acc:ZDB-GENE-060201-2]
tmem45b	ENSDARG00000056239	102.918	1.87118	0.750755	0.00104345	0.00920688	transmembrane protein 45B [Source:NCBI gene;Acc:402977]
fosaa	ENSDARG00000040135	17.848	1.87056	1.22307	0.0074358	0.0414869	v-fos FBJ murine osteosarcoma viral oncogene homolog Aa [Source:ZFIN;Acc:ZDB-GENE-131121-552]
col11a1a	ENSDARG00000026165	102.904	1.87046	0.717126	0.000765185	0.00724463	collagen, type XI, alpha 1a [Source:ZFIN;Acc:ZDB-GENE-070209-167]
cavin2a	ENSDARG00000027611	1219.32	1.86751	0.809141	0.00165117	0.0133273	caveolae associated protein 2a [Source:ZFIN;Acc:ZDB-GENE-090313-215]
cyp26b1	ENSDARG00000077121	673.748	1.86686	0.385869	1.42e-07	5.96e-06	cytochrome P450, family 26, subfamily b, polypeptide 1 [Source:NCBI gene;Acc:324188]
adamtsl3	ENSDARG00000027903	237.13	1.86445	0.460317	5.79e-06	0.000139579	ADAMTS-like 3 [Source:ZFIN;Acc:ZDB-GENE-121030-8]
spint1b	ENSDARG00000012467	265.297	1.86431	0.681158	0.000554725	0.00565188	serine peptidase inhibitor, Kunitz type 1 b [Source:ZFIN;Acc:ZDB-GENE-071218-1]
chst6	ENSDARG00000061357	30.1681	1.86305	0.904465	0.00308977	0.0214147	carbohydrate sulfotransferase 6 [Source:ZFIN;Acc:ZDB-GENE-060810-74]
ndnf	ENSDARG00000062936	142.721	1.86245	0.678872	0.000560502	0.00568105	neuron-derived neurotrophic factor [Source:ZFIN;Acc:ZDB-GENE-030131-207]
cdh4	ENSDARG00000015002	205.033	1.86234	0.845365	0.00209946	0.0159938	cadherin 4, type 1, R-cadherin (retinal) [Source:ZFIN;Acc:ZDB-GENE-991207-1]
nek8	ENSDARG00000045626	119.058	1.86234	0.426829	1.55e-06	4.59e-05	NIMA-related kinase 8 [Source:NCBI gene;Acc:171094]
si.dkey.29d8.3	ENSDARG00000091879	54.409	1.86214	0.637691	0.000354109	0.00397922	si:dkey-29d8.3 [Source:ZFIN;Acc:ZDB-GENE-070912-508]
elovl8b	ENSDARG00000057365	76.1547	1.86009	0.510847	2.7e-05	0.000491105	ELOVL fatty acid elongase 8b [Source:ZFIN;Acc:ZDB-GENE-050522-453]
prrx1a	ENSDARG00000033971	525.863	1.85987	0.42057	1.13e-06	3.53e-05	paired related homeobox 1a [Source:ZFIN;Acc:ZDB-GENE-020905-5]
pmp22b	ENSDARG00000060457	14403.2	1.85717	0.298095	6.53e-11	7.56e-09	peripheral myelin protein 22b [Source:ZFIN;Acc:ZDB-GENE-060421-4337]
sgms2a	ENSDARG00000052520	20.5828	1.85713	0.899208	0.00296916	0.0207622	sphingomyelin synthase 2a [Source:ZFIN;Acc:ZDB-GENE-070730-2]
abl2	ENSDARG00000013841	941.344	1.85641	0.553083	8.24e-05	0.00122371	c-abl oncogene 2, non-receptor tyrosine kinase [Source:ZFIN;Acc:ZDB-GENE-020809-2]
LOC568110	ENSDARG00000002483	48.6255	1.85435	0.830278	0.00220271	0.0165255	wingless-type MMTV integration site family, member 7Ab [Source:ZFIN;Acc:ZDB-GENE-100922-44]
lmo2	ENSDARG00000095019	338.925	1.85185	0.296972	5.47e-11	6.56e-09	LIM domain only 2 (rhombotin-like 1) [Source:NCBI gene;Acc:30332]
tspan13a	ENSDARG00000068883	32.4176	1.85106	0.806933	0.00186292	0.0146214	tetraspanin 13a [Source:ZFIN;Acc:ZDB-GENE-040718-19]
si.dkey.61p9.7	ENSDARG00000068865	30.5322	1.85028	1.66238	0.00942035	0.0494098	si:dkey-61p9.7 [Source:ZFIN;Acc:ZDB-GENE-041210-241]
zmp.0000000951	ENSDARG00000089112	21.3339	1.85028	0.873773	0.00272441	0.0194277	zmp:0000000951 [Source:ZFIN;Acc:ZDB-GENE-130530-954]
LOC110437733	ENSDARG00000097539	112.572	1.85002	1.11135	0.00548226	0.0331653	si:ch211-39f2.3 [Source:ZFIN;Acc:ZDB-GENE-131126-52]
LOC100331807	ENSDARG00000092652	18.8401	1.849	0.864448	0.00245988	0.0180119	pyroglutamylated RFamide peptide receptor 4 [Source:ZFIN;Acc:ZDB-GENE-091204-354]
egfra	ENSDARG00000013847	308.972	1.84598	0.468977	9.19e-06	0.000202355	epidermal growth factor receptor a (erythroblastic leukemia viral (v-erb-b) oncogene homolog, avian) [Source:ZFIN;Acc:ZDB-GENE-030918-1]
traf3ip2l	ENSDARG00000091734	157.695	1.84458	0.524823	4.41e-05	0.000739695	TRAF3 interacting protein 2-like [Source:ZFIN;Acc:ZDB-GENE-110919-1]
icn	ENSDARG00000009978	28644.2	1.84181	0.423666	1.85e-06	5.29e-05	ictacalcin [Source:ZFIN;Acc:ZDB-GENE-030131-8599]
tril	ENSDARG00000100791	270.311	1.84177	0.420622	1.34e-06	4.1e-05	TLR4 interactor with leucine-rich repeats [Source:ZFIN;Acc:ZDB-GENE-131218-1]
gpr184	ENSDARG00000102912	85.8902	1.8413	0.634311	0.000357546	0.00401132	G protein-coupled receptor 184 [Source:ZFIN;Acc:ZDB-GENE-060929-1218]
limk2	ENSDARG00000005104	655.025	1.84086	0.664699	0.00051183	0.00527442	LIM domain kinase 2 [Source:ZFIN;Acc:ZDB-GENE-040718-398]
mxra8a	ENSDARG00000062222	320.031	1.8341	0.330035	3.05e-09	2.1e-07	matrix-remodelling associated 8a [Source:ZFIN;Acc:ZDB-GENE-060503-671]
hopx	ENSDARG00000089368	1425.2	1.83064	0.319781	1.16e-09	9.17e-08	HOP homeobox [Source:NCBI gene;Acc:386589]
rhoub	ENSDARG00000012968	234.637	1.83024	0.90949	0.00315285	0.0217502	ras homolog family member Ub [Source:ZFIN;Acc:ZDB-GENE-050417-308]
dhrs11b	ENSDARG00000031299	113.15	1.82909	0.682421	0.000680998	0.00660431	dehydrogenase/reductase (SDR family) member 11b [Source:ZFIN;Acc:ZDB-GENE-040625-155]
gata3	ENSDARG00000016526	311.068	1.82894	0.575966	0.000156138	0.0020822	GATA binding protein 3 [Source:NCBI gene;Acc:30458]
krt18a.1	ENSDARG00000018404	16393.5	1.82743	0.282769	1.06e-11	1.51e-09	keratin 18a, tandem duplicate 1 [Source:NCBI gene;Acc:352912]
hhla2a.1	ENSDARG00000043182	438.259	1.82728	0.305184	2.7e-10	2.57e-08	HERV-H LTR-associating 2a, tandem duplicate 1 [Source:ZFIN;Acc:ZDB-GENE-050327-45]
col4a5	ENSDARG00000052063	62.795	1.8272	0.767956	0.00126775	0.0107928	collagen, type IV, alpha 5 (Alport syndrome) [Source:ZFIN;Acc:ZDB-GENE-030131-2281]
ms4a17a.7	ENSDARG00000043796	144.426	1.82664	0.611723	0.000288586	0.00339555	membrane-spanning 4-domains, subfamily A, member 17A.7 [Source:ZFIN;Acc:ZDB-GENE-080829-2]
col14a1a	ENSDARG00000005762	132.315	1.82589	0.74522	0.00119399	0.0102986	collagen, type XIV, alpha 1a [Source:ZFIN;Acc:ZDB-GENE-030131-9889]
atp8b1	ENSDARG00000060980	191.452	1.82553	0.833638	0.00220909	0.0165448	ATPase phospholipid transporting 8B1 [Source:ZFIN;Acc:ZDB-GENE-091116-14]
arhgef40	ENSDARG00000078979	226.133	1.82382	0.507618	3.69e-05	0.00064134	Rho guanine nucleotide exchange factor (GEF) 40 [Source:ZFIN;Acc:ZDB-GENE-110623-2]
sox3	ENSDARG00000053569	452.021	1.8218	0.305515	3.1e-10	2.9e-08	SRY-box transcription factor 3 [Source:NCBI gene;Acc:30529]
bgna	ENSDARG00000017884	125.515	1.82047	0.80631	0.00196945	0.0151931	biglycan a [Source:ZFIN;Acc:ZDB-GENE-040704-74]
fgfr1a	ENSDARG00000011027	121.057	1.81954	0.587114	0.000189484	0.00243689	fibroblast growth factor receptor 1a [Source:NCBI gene;Acc:30705]
jakmip1	ENSDARG00000076090	47.397	1.81914	0.569602	0.000139997	0.00190308	janus kinase and microtubule interacting protein 1 [Source:ZFIN;Acc:ZDB-GENE-110208-7]
adgre15	ENSDARG00000096588	36.7489	1.81751	1.22091	0.00731875	0.0409771	adhesion G protein-coupled receptor E15 [Source:ZFIN;Acc:ZDB-GENE-121214-33]
nceh1a	ENSDARG00000020427	286.296	1.81704	0.611106	0.000297136	0.00346086	neutral cholesterol ester hydrolase 1a [Source:ZFIN;Acc:ZDB-GENE-040711-2]
alcamb	ENSDARG00000058538	506.185	1.81644	0.438505	3.94e-06	0.00010068	activated leukocyte cell adhesion molecule b [Source:ZFIN;Acc:ZDB-GENE-030131-1768]
esm1	ENSDARG00000104370	71.6101	1.81608	0.637479	0.000394252	0.00430894	endothelial cell-specific molecule 1 [Source:ZFIN;Acc:ZDB-GENE-060929-748]
gdnfa	ENSDARG00000039959	28.8584	1.81442	0.929666	0.0038969	0.0255976	glial cell derived neurotrophic factor a [Source:NCBI gene;Acc:79379]
ppp1r9alb	ENSDARG00000074575	260.695	1.81418	0.707431	0.000929997	0.00842439	protein phosphatase 1 regulatory subunit 9A-like B [Source:ZFIN;Acc:ZDB-GENE-090312-99]
cacnb4b	ENSDARG00000062174	77.0365	1.81368	0.783888	0.00159935	0.0129902	calcium channel, voltage-dependent, beta 4b subunit [Source:ZFIN;Acc:ZDB-GENE-060421-7907]
ccl20b	ENSDARG00000094511	75.8535	1.81286	0.561422	0.000120376	0.00167815	chemokine (C-C motif) ligand 20b [Source:ZFIN;Acc:ZDB-GENE-091204-95]
f13a1a.1	ENSDARG00000045453	22105.7	1.81089	0.762419	0.00162779	0.0131896	coagulation factor XIII, A1 polypeptide a, tandem duplicate 1 [Source:ZFIN;Acc:ZDB-GENE-060929-1250]
gdpd2	ENSDARG00000073870	97.5543	1.80987	0.877168	0.00275204	0.0195911	glycerophosphodiester phosphodiesterase domain containing 2 [Source:ZFIN;Acc:ZDB-GENE-081107-62]
epb41l4a	ENSDARG00000040087	126.916	1.80709	0.60148	0.000277505	0.00330025	erythrocyte membrane protein band 4.1 like 4A [Source:NCBI gene;Acc:30470]
hoxb8a	ENSDARG00000056027	55.1872	1.80669	1.51117	0.00906921	0.0480909	homeobox B8a [Source:NCBI gene;Acc:30343]
sema7a	ENSDARG00000078707	201.902	1.80647	0.489291	2.51e-05	0.000460303	semaphorin 7A [Source:ZFIN;Acc:ZDB-GENE-030131-3633]
col2a1b	ENSDARG00000011407	468.822	1.80639	0.296747	1.41e-10	1.47e-08	collagen, type II, alpha 1b [Source:ZFIN;Acc:ZDB-GENE-050302-9]
bmp2b	ENSDARG00000041430	57.4607	1.80592	0.587916	0.00021927	0.0027327	bone morphogenetic protein 2b [Source:ZFIN;Acc:ZDB-GENE-980526-474]
ccl36.1	ENSDARG00000105263	177.549	1.80577	0.638937	0.000457521	0.00482993	chemokine (C-C motif) ligand 36, duplicate 1 [Source:ZFIN;Acc:ZDB-GENE-140718-2]
stc2a	ENSDARG00000056680	179.338	1.8044	0.702393	0.000919216	0.00836692	stanniocalcin 2a [Source:ZFIN;Acc:ZDB-GENE-041008-14]
vwde	ENSDARG00000103443	337.854	1.80414	0.517927	5.29e-05	0.000851095	von Willebrand factor D and EGF domains [Source:ZFIN;Acc:ZDB-GENE-060929-1226]
nrgna	ENSDARG00000039626	151.467	1.80377	0.486513	2.4e-05	0.000445322	neurogranin (protein kinase C substrate, RC3) a [Source:ZFIN;Acc:ZDB-GENE-090710-4]
ptgs2a	ENSDARG00000004539	3502.14	1.80332	0.343403	1.94e-08	1.09e-06	prostaglandin-endoperoxide synthase 2a [Source:ZFIN;Acc:ZDB-GENE-020530-2]
foxd1	ENSDARG00000029179	65.4962	1.80331	0.554481	0.000130654	0.00180206	forkhead box D1 [Source:ZFIN;Acc:ZDB-GENE-040426-2094]
capn9	ENSDARG00000012341	547.411	1.80233	0.669555	0.000663317	0.00646609	calpain 9 [Source:ZFIN;Acc:ZDB-GENE-010724-2]
tiam2a	ENSDARG00000087780	347.431	1.79995	0.464868	1.27e-05	0.000265365	TIAM Rac1 associated GEF 2a [Source:ZFIN;Acc:ZDB-GENE-030219-98]
si.ch73.31d8.2	ENSDARG00000097239	15.7064	1.79831	0.989902	0.00476254	0.029659	si:ch73-31d8.2 [Source:ZFIN;Acc:ZDB-GENE-030131-8387]
si.ch211.125e6.11	ENSDARG00000025783	115.817	1.79796	0.474302	1.68e-05	0.000332608	si:ch211-125e6.11 [Source:ZFIN;Acc:ZDB-GENE-070912-35]
si.ch73.366l1.5	ENSDARG00000098465	193.686	1.79726	0.429316	3.47e-06	9.01e-05	si:ch73-366l1.5 [Source:ZFIN;Acc:ZDB-GENE-131127-426]
prex2	ENSDARG00000071692	355.125	1.79371	0.592724	0.000248488	0.00303393	phosphatidylinositol-3,4,5-trisphosphate-dependent Rac exchange factor 2 [Source:ZFIN;Acc:ZDB-GENE-091113-37]
hhat	ENSDARG00000074428	101.644	1.79242	0.474873	1.93e-05	0.000374357	hedgehog acyltransferase [Source:ZFIN;Acc:ZDB-GENE-051118-1]
si.dkey.6n21.12	ENSDARG00000105575	144.151	1.79196	0.461993	1.28e-05	0.000266388	si:dkey-6n21.12 [Source:ZFIN;Acc:ZDB-GENE-160728-139]
zgc.112234.5	ENSDARG00000105393	116.916	1.79062	0.450694	8.27e-06	0.000186451	zgc:112234 [Source:NCBI gene;Acc:554097]
si.ch1073.159d7.6	ENSDARG00000105393	116.916	1.79062	0.450694	8.27e-06	0.000186451	zgc:112234 [Source:NCBI gene;Acc:554097]
aplnra	ENSDARG00000002172	89.1324	1.7903	0.946857	0.00400743	0.0260923	apelin receptor a [Source:NCBI gene;Acc:561935]
ltbp3	ENSDARG00000035682	687.299	1.78573	0.35025	4.07e-08	2.06e-06	latent transforming growth factor beta binding protein 3 [Source:NCBI gene;Acc:562912]
tp63	ENSDARG00000044356	1766.11	1.78568	0.675781	0.000768518	0.00726625	tumor protein p63 [Source:ZFIN;Acc:ZDB-GENE-030819-1]
sigirr	ENSDARG00000062204	27.864	1.78538	1.47369	0.00925988	0.0488646	single immunoglobulin and toll-interleukin 1 receptor (TIR) domain [Source:ZFIN;Acc:ZDB-GENE-080303-3]
sptb	ENSDARG00000030490	32.6262	1.78518	0.795437	0.00217643	0.0163698	spectrin, beta, erythrocytic [Source:ZFIN;Acc:ZDB-GENE-000906-1]
syne1b	ENSDARG00000063068	659.077	1.78514	0.331848	9.61e-09	5.76e-07	spectrin repeat containing, nuclear envelope 1b [Source:ZFIN;Acc:ZDB-GENE-071218-4]
ccdc120	ENSDARG00000032856	51.1196	1.77918	0.584848	0.000248234	0.00303261	coiled-coil domain containing 120 [Source:ZFIN;Acc:ZDB-GENE-061027-93]
cdc42ep1b	ENSDARG00000077792	89.1214	1.77846	1.16126	0.00705082	0.0398861	CDC42 effector protein (Rho GTPase binding) 1b [Source:ZFIN;Acc:ZDB-GENE-120215-219]
zgc.194246	ENSDARG00000092889	194.925	1.77704	0.462015	1.43e-05	0.000292686	zgc:194246 [Source:ZFIN;Acc:ZDB-GENE-081022-85]
nuggc.3	ENSDARG00000058672	261.036	1.77627	0.562088	0.000167902	0.00220859	nuclear GTPase, germinal center associated, tandem duplicate 3 [Source:ZFIN;Acc:ZDB-GENE-061207-67]
adss1	ENSDARG00000099517	456.512	1.77625	0.394465	7.17e-07	2.37e-05	adenylosuccinate synthase 1 [Source:NCBI gene;Acc:407989]
bco2b	ENSDARG00000041715	313.012	1.7761	0.862583	0.0030404	0.021154	beta-carotene oxygenase 2b [Source:ZFIN;Acc:ZDB-GENE-060421-7448]
itga6a	ENSDARG00000042282	43.7067	1.77312	0.925286	0.00399053	0.026019	integrin, alpha 6a [Source:ZFIN;Acc:ZDB-GENE-050309-23]
agmo	ENSDARG00000025595	210.279	1.77303	0.619494	0.000426053	0.00456983	alkylglycerol monooxygenase [Source:NCBI gene;Acc:405819]
stambpl1	ENSDARG00000003085	150.308	1.7716	0.401567	1.21e-06	3.74e-05	STAM binding protein-like 1 [Source:ZFIN;Acc:ZDB-GENE-100215-4]
gulp1a	ENSDARG00000001733	577.659	1.77055	0.536642	0.000107613	0.00152899	GULP PTB domain containing engulfment adaptor 1a [Source:NCBI gene;Acc:368404]
hepacam	ENSDARG00000112032	44.0343	1.76964	0.885595	0.00358708	0.0239879	hepatic and glial cell adhesion molecule [Source:NCBI gene;Acc:100333891]
clec3bb	ENSDARG00000099500	20.6217	1.76868	0.951265	0.00498123	0.0306911	C-type lectin domain family 3, member Bb [Source:ZFIN;Acc:ZDB-GENE-111027-16]
serpini1	ENSDARG00000034168	63.3579	1.76832	0.965426	0.00460758	0.0288673	serpin peptidase inhibitor, clade I (neuroserpin), member 1 [Source:ZFIN;Acc:ZDB-GENE-060503-390]
capn2l	ENSDARG00000034211	440.195	1.76803	0.958286	0.00457007	0.0287436	calpain 2, (m/II) large subunit, like [Source:ZFIN;Acc:ZDB-GENE-050417-341]
wu.fj11g02	ENSDARG00000038681	268.081	1.76788	0.38432	5.52e-07	1.92e-05	wu:fj11g02 [Source:ZFIN;Acc:ZDB-GENE-030131-7370]
cdh11	ENSDARG00000021442	1270.17	1.76587	0.492465	3.77e-05	0.000650912	cadherin 11, type 2, OB-cadherin (osteoblast) [Source:ZFIN;Acc:ZDB-GENE-980526-170]
cyb561	ENSDARG00000038176	104.257	1.76349	0.558277	0.000160584	0.00212854	cytochrome b561 [Source:ZFIN;Acc:ZDB-GENE-070713-3]
mrc2	ENSDARG00000078135	90.9073	1.76341	0.715877	0.00122676	0.0105156	mannose receptor, C type 2 [Source:ZFIN;Acc:ZDB-GENE-090915-5]
kdr	ENSDARG00000017321	63.9891	1.76254	1.14375	0.00735374	0.0411503	kinase insert domain receptor (a type III receptor tyrosine kinase) [Source:NCBI gene;Acc:554230]
ror1	ENSDARG00000015176	59.524	1.7623	0.622356	0.000508437	0.00524206	receptor tyrosine kinase-like orphan receptor 1 [Source:ZFIN;Acc:ZDB-GENE-030131-6104]
grem1b	ENSDARG00000104618	35.16	1.7613	0.83263	0.00298995	0.0208622	gremlin 1b [Source:ZFIN;Acc:ZDB-GENE-090218-21]
klf9	ENSDARG00000068194	762.74	1.76087	0.531822	0.000105597	0.00150343	Kruppel-like factor 9 [Source:ZFIN;Acc:ZDB-GENE-060526-244]
mxra8b	ENSDARG00000062129	802.928	1.76074	0.26747	6.22e-12	9.93e-10	matrix-remodelling associated 8b [Source:ZFIN;Acc:ZDB-GENE-061013-368]
adgrv1	ENSDARG00000021137	91.8104	1.76071	0.996563	0.00527959	0.0321172	adhesion G protein-coupled receptor V1 [Source:NCBI gene;Acc:415105]
ugt5b2	ENSDARG00000101495	257.449	1.75925	0.496546	4.4e-05	0.000737657	UDP glucuronosyltransferase 5 family, polypeptide B2 [Source:ZFIN;Acc:ZDB-GENE-100406-4]
mical2b	ENSDARG00000020395	101.638	1.75888	0.522013	8.25e-05	0.00122487	microtubule associated monooxygenase, calponin and LIM domain containing 2b [Source:NCBI gene;Acc:569564]
LOC101883994	ENSDARG00000114454	148.51	1.75872	0.368901	2.4e-07	9.3e-06	growth-regulated alpha protein-like [Source:NCBI gene;Acc:101883994]
LOC110438862	ENSDARG00000110328	65.9799	1.75548	0.613488	0.000440803	0.00468924	uncharacterized LOC110438862 [Source:NCBI gene;Acc:110438862]
pcdh19	ENSDARG00000034344	204.784	1.75405	0.506861	6.07e-05	0.000951346	protocadherin 19 [Source:ZFIN;Acc:ZDB-GENE-030131-4218]
postnb	ENSDARG00000104267	7116.44	1.75329	0.304459	9.01e-10	7.44e-08	periostin, osteoblast specific factor b [Source:ZFIN;Acc:ZDB-GENE-030131-9120]
sox7	ENSDARG00000030125	317.187	1.75324	0.904104	0.00390143	0.0256112	SRY-box transcription factor 7 [Source:ZFIN;Acc:ZDB-GENE-040109-4]
erbb3b	ENSDARG00000036993	67.5449	1.74952	0.919698	0.00443747	0.0281483	erb-b2 receptor tyrosine kinase 3b [Source:ZFIN;Acc:ZDB-GENE-050107-1]
LOC100149258	ENSDARG00000036993	67.5449	1.74952	0.919698	0.00443747	0.0281483	erb-b2 receptor tyrosine kinase 3b [Source:ZFIN;Acc:ZDB-GENE-050107-1]
klhl43	ENSDARG00000053803	23.2936	1.74914	1.1472	0.007292	0.0409046	kelch-like family member 43 [Source:ZFIN;Acc:ZDB-GENE-141212-285]
she	ENSDARG00000087956	37.5568	1.74905	1.14572	0.00762482	0.0423139	Src homology 2 domain containing E [Source:ZFIN;Acc:ZDB-GENE-090915-6]
dlx4a	ENSDARG00000011956	23.0704	1.74856	1.09413	0.00754472	0.0419254	distal-less homeobox 4a [Source:NCBI gene;Acc:30561]
ba1l	ENSDARG00000097238	2145.74	1.74826	0.310293	2.29e-09	1.65e-07	ba1 globin, like [Source:NCBI gene;Acc:504174]
cyp2aa1	ENSDARG00000099003	39.4338	1.74684	0.740907	0.00160569	0.0130315	cytochrome P450, family 2, subfamily AA, polypeptide 1 [Source:ZFIN;Acc:ZDB-GENE-070424-33]
fzd10	ENSDARG00000068213	378.611	1.74601	0.556816	0.000189486	0.00243689	frizzled class receptor 10 [Source:ZFIN;Acc:ZDB-GENE-990415-220]
jph2	ENSDARG00000028625	84.417	1.74384	0.665389	0.000868778	0.00800975	junctophilin 2 [Source:ZFIN;Acc:ZDB-GENE-030131-9848]
trpm6	ENSDARG00000103454	101.736	1.74338	0.482471	3.12e-05	0.000555369	transient receptor potential cation channel, subfamily M, member 6 [Source:ZFIN;Acc:ZDB-GENE-111212-1]
scube3	ENSDARG00000011490	63.313	1.74093	0.860292	0.00324675	0.0222499	signal peptide, CUB domain, EGF-like 3 [Source:ZFIN;Acc:ZDB-GENE-060717-1]
loxl4	ENSDARG00000025089	38.8946	1.74083	0.793034	0.00220578	0.0165426	lysyl oxidase-like 4 [Source:ZFIN;Acc:ZDB-GENE-080722-19]
pnpla3	ENSDARG00000102020	85.7979	1.74035	0.853508	0.00314884	0.0217297	patatin-like phospholipase domain containing 3 [Source:ZFIN;Acc:ZDB-GENE-040718-27]
runx1t1	ENSDARG00000003680	113.92	1.73857	0.722899	0.00148537	0.0122906	RUNX1 partner transcriptional co-repressor 1 [Source:ZFIN;Acc:ZDB-GENE-060929-164]
tnfsf10l3	ENSDARG00000032746	2349.15	1.73783	0.606799	0.000433351	0.00463851	tumor necrosis factor (ligand) superfamily, member 10 like 3 [Source:ZFIN;Acc:ZDB-GENE-070606-1]
rhag	ENSDARG00000019253	249.498	1.73706	0.87311	0.00365211	0.0243599	Rh associated glycoprotein [Source:ZFIN;Acc:ZDB-GENE-030131-8229]
dixdc1b	ENSDARG00000056267	711.259	1.73679	0.277559	5.43e-11	6.55e-09	DIX domain containing 1b [Source:ZFIN;Acc:ZDB-GENE-041008-148]
emx2	ENSDARG00000039701	25.1891	1.73492	0.870349	0.00377396	0.0249401	empty spiracles homeobox 2 [Source:ZFIN;Acc:ZDB-GENE-990415-54]
smyd1b	ENSDARG00000091253	65.797	1.73422	1.10624	0.00726215	0.0407923	SET and MYND domain containing 1b [Source:ZFIN;Acc:ZDB-GENE-060522-1]
gpr78a	ENSDARG00000074600	27.5535	1.73389	1.16056	0.00847679	0.0457823	G protein-coupled receptor 78a [Source:ZFIN;Acc:ZDB-GENE-110411-251]
LOC108191777	ENSDARG00000074150	167.869	1.73341	0.743327	0.00178938	0.0141946	si:ch211-226h7.5 [Source:ZFIN;Acc:ZDB-GENE-130531-3]
tspan33a	ENSDARG00000004497	281.721	1.73306	0.331144	2.09e-08	1.15e-06	tetraspanin 33a [Source:NCBI gene;Acc:436890]
si.ch73.334d15.4	ENSDARG00000056502	32.7896	1.73092	0.844086	0.00322474	0.0221357	si:ch73-334d15.4 [Source:ZFIN;Acc:ZDB-GENE-091204-184]
abcg2a	ENSDARG00000100075	333.186	1.72933	0.514853	8.94e-05	0.00130687	ATP-binding cassette, sub-family G (WHITE), member 2a [Source:ZFIN;Acc:ZDB-GENE-050517-35]
ier2b	ENSDARG00000086881	2537.17	1.7293	0.342847	6.75e-08	3.18e-06	immediate early response 2b [Source:ZFIN;Acc:ZDB-GENE-030131-8244]
alcama	ENSDARG00000026531	1110.71	1.72856	0.420976	4.95e-06	0.000122623	activated leukocyte cell adhesion molecule a [Source:NCBI gene;Acc:30194]
mctp1a	ENSDARG00000076404	77.6334	1.72791	0.517558	8.5e-05	0.00125592	multiple C2 domains, transmembrane 1a [Source:ZFIN;Acc:ZDB-GENE-110125-3]
arrdc1a	ENSDARG00000068148	203.859	1.72756	1.06557	0.00669736	0.0384421	arrestin domain containing 1a [Source:ZFIN;Acc:ZDB-GENE-030925-15]
m1ap	ENSDARG00000099485	25.2202	1.72384	0.935268	0.00492114	0.0304093	meiosis 1 associated protein [Source:ZFIN;Acc:ZDB-GENE-070410-19]
id2b	ENSDARG00000029544	1430.38	1.72224	0.412117	3.91e-06	0.000100187	inhibitor of DNA binding 2b [Source:ZFIN;Acc:ZDB-GENE-030131-15]
myo6b	ENSDARG00000042141	26.3454	1.71981	0.904298	0.00464673	0.0290424	myosin VIb [Source:ZFIN;Acc:ZDB-GENE-030318-3]
myof	ENSDARG00000006112	359.97	1.71894	0.580032	0.000330507	0.00375879	myoferlin [Source:ZFIN;Acc:ZDB-GENE-040426-1138]
lgals1l1	ENSDARG00000088711	65.9812	1.71805	0.802152	0.00263745	0.018997	lectin, galactoside-binding, soluble, 1 (galectin 1)-like 1 [Source:ZFIN;Acc:ZDB-GENE-030131-4905]
fkbp14	ENSDARG00000040695	519.613	1.71718	0.39922	2.15e-06	5.97e-05	FKBP prolyl isomerase 14 [Source:ZFIN;Acc:ZDB-GENE-040801-210]
si.ch211.251j10.3	ENSDARG00000042409	141.969	1.7166	0.448759	1.63e-05	0.000325461	si:ch211-251j10.3 [Source:ZFIN;Acc:ZDB-GENE-081105-110]
zgc.152670	ENSDARG00000017038	149.319	1.71623	0.940732	0.00472588	0.0294661	zgc:152670 [Source:ZFIN;Acc:ZDB-GENE-060929-954]
sox8b	ENSDARG00000037782	57.1805	1.71359	0.610662	0.000561783	0.00568747	SRY-box transcription factor 8b [Source:ZFIN;Acc:ZDB-GENE-031114-1]
gap43	ENSDARG00000099744	42.8976	1.71148	0.78493	0.00268299	0.0191983	growth associated protein 43 [Source:ZFIN;Acc:ZDB-GENE-990415-87]
LOC107988037	ENSDARG00000101892	89.9463	1.71134	0.891084	0.00421558	0.0271241	INO80 complex subunit E [Source:ZFIN;Acc:ZDB-GENE-040426-1818]
ms4a17a.3	ENSDARG00000091970	187.894	1.71028	0.741843	0.00194336	0.0150366	membrane-spanning 4-domains, subfamily A, member 17A.3 [Source:ZFIN;Acc:ZDB-GENE-080829-1]
cldn19	ENSDARG00000044569	84.5481	1.70557	0.852676	0.00379173	0.0250257	claudin 19 [Source:ZFIN;Acc:ZDB-GENE-050417-242]
efna1a	ENSDARG00000030326	224.942	1.70486	0.565209	0.000290375	0.00340698	ephrin-A1a [Source:ZFIN;Acc:ZDB-GENE-040426-1135]
ahsa1a	ENSDARG00000028664	46.1419	1.70403	0.861026	0.00387797	0.0254913	AHA1, activator of heat shock protein ATPase homolog 1a [Source:ZFIN;Acc:ZDB-GENE-030131-1869]
tnfrsf19	ENSDARG00000041869	113.751	1.70369	0.811776	0.00309903	0.0214717	tumor necrosis factor receptor superfamily, member 19 [Source:ZFIN;Acc:ZDB-GENE-030131-6760]
ngfrb	ENSDARG00000089223	441.775	1.70236	0.576159	0.000344447	0.00389384	nerve growth factor receptor b [Source:ZFIN;Acc:ZDB-GENE-070606-2]
zeb2b	ENSDARG00000078416	42.0111	1.70194	0.842689	0.00337551	0.0229203	zinc finger E-box binding homeobox 2b [Source:ZFIN;Acc:ZDB-GENE-080717-1]
ank2b	ENSDARG00000043313	679.851	1.70019	0.644178	0.000849808	0.0078558	ankyrin 2b, neuronal [Source:ZFIN;Acc:ZDB-GENE-041010-165]
pear1	ENSDARG00000060753	231.026	1.69987	0.441635	1.52e-05	0.000306707	platelet endothelial aggregation receptor 1 [Source:ZFIN;Acc:ZDB-GENE-091230-1]
si.ch73.55i23.1	ENSDARG00000042090	52.572	1.69778	0.674204	0.00123415	0.0105572	si:ch73-55i23.1 [Source:NCBI gene;Acc:100148818]
camk2d1	ENSDARG00000043010	130.877	1.69707	0.71477	0.00167451	0.01347	calcium/calmodulin-dependent protein kinase (CaM kinase) II delta 1 [Source:NCBI gene;Acc:445208]
si.ch211.274k16.2	ENSDARG00000093862	120.416	1.69349	0.59441	0.000488597	0.00508388	si:ch211-274k16.2 [Source:ZFIN;Acc:ZDB-GENE-110411-199]
dsc2l	ENSDARG00000039677	1101.47	1.69323	0.546151	0.000218387	0.00272577	desmocollin 2 like [Source:ZFIN;Acc:ZDB-GENE-031116-55]
LOC559843	ENSDARG00000028784	22.5518	1.69266	1.03191	0.00735563	0.0411503	si:dkey-24p1.6 [Source:ZFIN;Acc:ZDB-GENE-060503-67]
abca2	ENSDARG00000013500	607.486	1.69071	0.486595	5.98e-05	0.000941876	ATP-binding cassette, sub-family A (ABC1), member 2 [Source:ZFIN;Acc:ZDB-GENE-050517-1]
ucmaa	ENSDARG00000027799	28.8666	1.69049	0.944019	0.00565512	0.0339167	upper zone of growth plate and cartilage matrix associated a [Source:ZFIN;Acc:ZDB-GENE-070410-71]
vegfd	ENSDARG00000056624	192.769	1.68866	0.482556	5.37e-05	0.000859955	vascular endothelial growth factor D [Source:ZFIN;Acc:ZDB-GENE-070810-6]
LOC795051	ENSDARG00000108535	274.366	1.68847	0.414712	6.07e-06	0.000144795	neuroblast differentiation-associated protein AHNAK-like [Source:NCBI gene;Acc:795051]
sat1a.1	ENSDARG00000035652	135.578	1.68636	0.662122	0.00111659	0.00974031	spermidine/spermine N1-acetyltransferase 1a, duplicate 1 [Source:NCBI gene;Acc:565700]
grtp1a	ENSDARG00000029936	269.588	1.68569	0.495921	8.15e-05	0.00121336	growth hormone regulated TBC protein 1a [Source:NCBI gene;Acc:406711]
tcf15	ENSDARG00000067544	215.772	1.68417	0.486015	6.51e-05	0.00100494	transcription factor 15 [Source:ZFIN;Acc:ZDB-GENE-980605-20]
zgc.136908	ENSDARG00000011983	31.9406	1.68373	0.787602	0.00302093	0.0210572	zgc:136908 [Source:ZFIN;Acc:ZDB-GENE-060312-22]
ccdc3b	ENSDARG00000030632	325.582	1.68316	0.611108	0.00062857	0.00620612	coiled-coil domain containing 3b [Source:ZFIN;Acc:ZDB-GENE-050522-184]
cd44a	ENSDARG00000087863	1154.97	1.68249	0.436462	1.44e-05	0.000294176	CD44 molecule (Indian blood group) a [Source:ZFIN;Acc:ZDB-GENE-110429-1]
tll1	ENSDARG00000037429	32.7603	1.68135	1.01073	0.00730659	0.0409422	tolloid-like 1 [Source:NCBI gene;Acc:474335]
emp2	ENSDARG00000044588	1338.11	1.68116	0.497164	8.6e-05	0.00126738	epithelial membrane protein 2 [Source:NCBI gene;Acc:445506]
ntn1a	ENSDARG00000105112	431.573	1.6803	0.29902	2.59e-09	1.84e-07	netrin 1a [Source:ZFIN;Acc:ZDB-GENE-990415-169]
nrg1	ENSDARG00000104314	87.8392	1.68024	0.47537	4.63e-05	0.000768367	neuregulin 1 [Source:ZFIN;Acc:ZDB-GENE-050302-113]
tent5c	ENSDARG00000010437	449.708	1.67854	0.558747	0.000301424	0.00349547	terminal nucleotidyltransferase 5C [Source:NCBI gene;Acc:327154]
ccdc40	ENSDARG00000100584	43.5708	1.67829	0.815305	0.00347091	0.023387	coiled-coil domain containing 40 [Source:NCBI gene;Acc:568590]
itpr3	ENSDARG00000061741	180.176	1.6761	0.620952	0.000764323	0.00723978	inositol 1,4,5-trisphosphate receptor, type 3 [Source:ZFIN;Acc:ZDB-GENE-070605-1]
zgc.136930	ENSDARG00000055192	90.3755	1.67414	0.75395	0.00250802	0.0182907	zgc:136930 [Source:ZFIN;Acc:ZDB-GENE-060312-16]
nkd1	ENSDARG00000020053	189.827	1.67372	1.0522	0.00738268	0.0412682	NKD inhibitor of WNT signaling pathway 1 [Source:NCBI gene;Acc:751108]
pcdh7a	ENSDARG00000078898	84.3073	1.67307	1.07579	0.00788723	0.0433756	protocadherin 7a [Source:ZFIN;Acc:ZDB-GENE-120206-1]
si.ch211.15j1.5	ENSDARG00000091912	89.1874	1.67275	0.753745	0.00246801	0.0180495	si:ch211-15j1.5 [Source:ZFIN;Acc:ZDB-GENE-081031-11]
LOC405768	ENSDARG00000044615	76.2578	1.67267	0.55542	0.000314216	0.00361515	sterile alpha motif and leucine zipper containing kinase AZK [Source:ZFIN;Acc:ZDB-GENE-070912-386]
pank1a	ENSDARG00000008192	53.1144	1.67236	0.622006	0.000767761	0.00726239	pantothenate kinase 1a [Source:ZFIN;Acc:ZDB-GENE-040426-2846]
tfpi2	ENSDARG00000061351	174.565	1.67219	0.387437	2.07e-06	5.79e-05	tissue factor pathway inhibitor 2 [Source:ZFIN;Acc:ZDB-GENE-060503-38]
myb	ENSDARG00000053666	275.246	1.67184	0.416883	7.13e-06	0.000164761	v-myb avian myeloblastosis viral oncogene homolog [Source:ZFIN;Acc:ZDB-GENE-991110-14]
slc38a4	ENSDARG00000018149	205.081	1.66891	0.987769	0.00660037	0.0380857	solute carrier family 38 member 4 [Source:ZFIN;Acc:ZDB-GENE-041010-14]
col5a3a	ENSDARG00000098294	611.234	1.66849	0.364717	6.41e-07	2.17e-05	collagen, type V, alpha 3a [Source:ZFIN;Acc:ZDB-GENE-030131-968]
si.ch211.196i2.1	ENSDARG00000007912	110.484	1.66789	0.48064	6.79e-05	0.00104399	si:ch211-196i2.1 [Source:ZFIN;Acc:ZDB-GENE-091204-150]
ccl38a.3	ENSDARG00000041923	195.908	1.66653	0.598084	0.000578583	0.00580655	chemokine (C-C motif) ligand 38, duplicate 6 [Source:ZFIN;Acc:ZDB-GENE-041014-165]
ccl38.6	ENSDARG00000041923	195.908	1.66653	0.598084	0.000578583	0.00580655	chemokine (C-C motif) ligand 38, duplicate 6 [Source:ZFIN;Acc:ZDB-GENE-041014-165]
dap1b	ENSDARG00000086842	1504.03	1.66642	0.342043	1.53e-07	6.34e-06	death associated protein 1b [Source:ZFIN;Acc:ZDB-GENE-000511-4]
tox2	ENSDARG00000100055	97.0526	1.66609	0.656848	0.00120556	0.0103725	TOX high mobility group box family member 2 [Source:ZFIN;Acc:ZDB-GENE-040426-2095]
lbx2	ENSDARG00000025131	30.6452	1.666	0.823205	0.00399605	0.0260346	ladybird homeobox 2 [Source:ZFIN;Acc:ZDB-GENE-001206-2]
LOC110437942	ENSDARG00000078683	46.1609	1.66585	0.60988	0.000679959	0.00659732	zmp:0000000524 [Source:ZFIN;Acc:ZDB-GENE-130530-527]
myom1a	ENSDARG00000061249	40.6001	1.665	1.03978	0.00738729	0.0412829	myomesin 1a (skelemin) [Source:ZFIN;Acc:ZDB-GENE-030131-2856]
hbaa1	ENSDARG00000097011	1932.11	1.66488	0.384305	1.99e-06	5.6e-05	hemoglobin, alpha adult 1 [Source:NCBI gene;Acc:30507]
pkp3b	ENSDARG00000079438	259.925	1.66154	0.475469	6.17e-05	0.000963056	plakophilin 3b [Source:ZFIN;Acc:ZDB-GENE-130530-870]
tmem119b	ENSDARG00000068036	130.408	1.66117	0.468657	4.9e-05	0.000801068	transmembrane protein 119b [Source:ZFIN;Acc:ZDB-GENE-070410-49]
ppp1r9ala	ENSDARG00000063580	98.076	1.65884	0.64827	0.00115548	0.01005	protein phosphatase 1 regulatory subunit 9A-like A [Source:ZFIN;Acc:ZDB-GENE-091204-412]
il20ra	ENSDARG00000032571	67.9899	1.6588	1.09549	0.00840952	0.0455129	interleukin 20 receptor, alpha [Source:ZFIN;Acc:ZDB-GENE-040724-249]
tppp3	ENSDARG00000030463	4624.45	1.65813	0.290187	1.23e-09	9.51e-08	tubulin polymerization-promoting protein family member 3 [Source:ZFIN;Acc:ZDB-GENE-040426-1909]
si.dkey.16p21.8	ENSDARG00000096849	219	1.65606	0.392486	3.35e-06	8.79e-05	si:dkey-16p21.8 [Source:ZFIN;Acc:ZDB-GENE-131121-428]
itgb1b.2	ENSDARG00000022689	58.2778	1.65563	0.623779	0.000832102	0.00773694	integrin, beta 1b.2 [Source:ZFIN;Acc:ZDB-GENE-040426-2598]
creb5a	ENSDARG00000099002	279.453	1.65492	0.599959	0.000641726	0.00630898	cAMP responsive element binding protein 5a [Source:ZFIN;Acc:ZDB-GENE-120827-2]
LOC101885164	ENSDARG00000109678	743.68	1.65196	0.349453	3.11e-07	1.16e-05	death associated protein 1b [Source:ZFIN;Acc:ZDB-GENE-000511-4]
slc25a38a	ENSDARG00000059805	64.5673	1.65177	0.641677	0.000997746	0.00889821	solute carrier family 25 member 38a [Source:NCBI gene;Acc:767662]
spink2.1	ENSDARG00000102076	144.761	1.65076	0.542188	0.000279278	0.00331427	serine peptidase inhibitor, Kazal type 2, tandem duplicate 1 [Source:ZFIN;Acc:ZDB-GENE-070112-972]
cldn5a	ENSDARG00000043716	39.5602	1.65025	0.659204	0.0013778	0.0115572	claudin 5a [Source:ZFIN;Acc:ZDB-GENE-040426-2442]
rgs5a	ENSDARG00000002644	328.663	1.64976	0.464166	5.01e-05	0.000812414	regulator of G protein signaling 5a [Source:ZFIN;Acc:ZDB-GENE-030131-7570]
sod3b	ENSDARG00000079183	71.0526	1.64872	0.843671	0.00441821	0.0280537	superoxide dismutase 3, extracellular b [Source:ZFIN;Acc:ZDB-GENE-030131-8743]
st14a	ENSDARG00000061173	412.839	1.64747	0.867835	0.00477082	0.0296838	suppression of tumorigenicity 14a [Source:ZFIN;Acc:ZDB-GENE-030131-6496]
eevs	ENSDARG00000087873	372.49	1.64411	0.787363	0.00339738	0.0230311	2-epi-5-epi-valiolone synthase [Source:ZFIN;Acc:ZDB-GENE-131121-365]
bcar3	ENSDARG00000016981	171.564	1.64333	0.514982	0.000178037	0.00231548	BCAR3 adaptor protein, NSP family member [Source:ZFIN;Acc:ZDB-GENE-080513-4]
fblim1	ENSDARG00000071558	189.808	1.64235	0.506421	0.000141791	0.00192117	filamin binding LIM protein 1 [Source:ZFIN;Acc:ZDB-GENE-061013-662]
prf1.6	ENSDARG00000024522	295.424	1.64162	0.555494	0.000374503	0.0041516	perforin 1.6 [Source:ZFIN;Acc:ZDB-GENE-070410-126]
pcdh7b	ENSDARG00000060610	262.376	1.64093	0.760868	0.00295472	0.020707	protocadherin 7b [Source:ZFIN;Acc:ZDB-GENE-081104-299]
has2	ENSDARG00000036987	142.299	1.63869	0.55855	0.000390425	0.00427613	hyaluronan synthase 2 [Source:ZFIN;Acc:ZDB-GENE-020828-1]
lrrc58a	ENSDARG00000076773	45.1793	1.63825	0.910183	0.00573741	0.0342841	leucine rich repeat containing 58a [Source:ZFIN;Acc:ZDB-GENE-090312-76]
mgst2	ENSDARG00000071345	239.15	1.63802	0.33439	1.38e-07	5.79e-06	microsomal glutathione S-transferase 2 [Source:ZFIN;Acc:ZDB-GENE-060616-94]
pglyrp5	ENSDARG00000068382	595.966	1.63732	0.434272	2.25e-05	0.000419598	peptidoglycan recognition protein 5 [Source:ZFIN;Acc:ZDB-GENE-050419-71]
ehbp1l1a	ENSDARG00000057353	283.828	1.63597	0.50609	0.000152495	0.00204424	EH domain binding protein 1-like 1a [Source:ZFIN;Acc:ZDB-GENE-080917-27]
gp9	ENSDARG00000090638	58.7537	1.63568	0.533858	0.000241718	0.00296172	glycoprotein IX (platelet) [Source:ZFIN;Acc:ZDB-GENE-090313-5]
bhmt	ENSDARG00000013430	1533.5	1.63553	0.664674	0.0014506	0.0120558	betaine-homocysteine methyltransferase [Source:NCBI gene;Acc:322228]
selenbp1	ENSDARG00000024717	514.808	1.63493	0.252959	1.53e-11	2.09e-09	selenium binding protein 1 [Source:NCBI gene;Acc:393542]
angpt1	ENSDARG00000030364	74.0997	1.63205	0.597857	0.000753113	0.00715319	angiopoietin 1 [Source:ZFIN;Acc:ZDB-GENE-010817-1]
cyp24a1	ENSDARG00000103277	253.298	1.6316	0.932008	0.00630932	0.0367143	cytochrome P450, family 24, subfamily A, polypeptide 1 [Source:ZFIN;Acc:ZDB-GENE-060825-1]
p2rx1	ENSDARG00000016695	201.792	1.63129	0.474308	7.46e-05	0.00112485	purinergic receptor P2X, ligand-gated ion channel, 1 [Source:ZFIN;Acc:ZDB-GENE-030319-1]
tsku	ENSDARG00000040815	1215.83	1.62853	0.27026	2.43e-10	2.34e-08	tsukushi small leucine rich proteoglycan homolog (Xenopus laevis) [Source:NCBI gene;Acc:325958]
baiap2l1b	ENSDARG00000031119	65.0547	1.62844	0.69281	0.00202097	0.0155041	BAR/IMD domain containing adaptor protein 2 like 1b [Source:ZFIN;Acc:ZDB-GENE-050417-371]
ccdc141	ENSDARG00000095675	38.6203	1.62686	1.76174	0.00772175	0.0426464	coiled-coil domain containing 141 [Source:ZFIN;Acc:ZDB-GENE-081104-472]
ptk2ab	ENSDARG00000004672	280.908	1.62621	0.422953	1.59e-05	0.000318357	protein tyrosine kinase 2ab [Source:ZFIN;Acc:ZDB-GENE-020114-1]
spock3	ENSDARG00000070266	5382.01	1.62586	0.60869	0.000869423	0.00801214	SPARC (osteonectin), cwcv and kazal like domains proteoglycan 3 [Source:ZFIN;Acc:ZDB-GENE-090311-24]
lgr4	ENSDARG00000060542	67.6029	1.62257	0.945941	0.00677798	0.0387618	Danio rerio leucine-rich repeat containing G protein-coupled receptor 4 (lgr4), mRNA. [Source:RefSeq mRNA;Acc:NM_001353862]
fabp7b	ENSDARG00000034650	243.302	1.62224	0.364385	1.23e-06	3.79e-05	fatty acid binding protein 7, brain, b [Source:ZFIN;Acc:ZDB-GENE-040614-4]
snx9a	ENSDARG00000000837	142.619	1.62167	0.686712	0.0018465	0.0145365	sorting nexin 9a [Source:ZFIN;Acc:ZDB-GENE-030616-66]
zgc.172120	ENSDARG00000069199	74.2632	1.62111	0.877292	0.00553787	0.0333462	zgc:172120 [Source:ZFIN;Acc:ZDB-GENE-080204-46]
lsp1a	ENSDARG00000027310	368.166	1.61847	0.328778	1.18e-07	5.1e-06	lymphocyte specific protein 1 a [Source:ZFIN;Acc:ZDB-GENE-131127-171]
colec12	ENSDARG00000061140	575.163	1.61626	0.427614	2.11e-05	0.000401872	collectin sub-family member 12 [Source:NCBI gene;Acc:558942]
tmem204	ENSDARG00000045273	116.242	1.6147	0.468959	7.29e-05	0.00110416	transmembrane protein 204 [Source:ZFIN;Acc:ZDB-GENE-040724-12]
mmp14a	ENSDARG00000002235	1838.95	1.61324	0.260276	8.73e-11	9.73e-09	matrix metallopeptidase 14a (membrane-inserted) [Source:ZFIN;Acc:ZDB-GENE-030901-1]
ndrg2	ENSDARG00000011170	2184.78	1.61282	0.320568	6.97e-08	3.27e-06	NDRG family member 2 [Source:NCBI gene;Acc:494050]
si.zfos.2330d3.3	ENSDARG00000089667	97.9516	1.60942	0.534492	0.000331357	0.00376434	zgc:173915 [Source:ZFIN;Acc:ZDB-GENE-071004-112]
LOC799643	ENSDARG00000069566	29.0036	1.60831	0.982098	0.00804376	0.0439915	mucin, multiple PTS and SEA group, member 1 [Source:ZFIN;Acc:ZDB-GENE-061009-17]
msmo1	ENSDARG00000055876	1070.02	1.60739	0.36581	1.62e-06	4.72e-05	methylsterol monooxygenase 1 [Source:NCBI gene;Acc:406662]
adma	ENSDARG00000015263	1251.81	1.60692	0.30405	1.87e-08	1.05e-06	adrenomedullin a [Source:ZFIN;Acc:ZDB-GENE-120221-5]
c4b	ENSDARG00000038424	1797.01	1.60418	0.477106	0.000100649	0.0014489	complement 4B (Chido blood group) [Source:ZFIN;Acc:ZDB-GENE-100805-2]
ank3a	ENSDARG00000061736	39.0343	1.60401	0.881634	0.00573957	0.0342841	ankyrin 3a [Source:ZFIN;Acc:ZDB-GENE-060621-1]
si.ch73.281i18.7	ENSDARG00000103395	47.507	1.60243	0.603814	0.000980538	0.00877493	si:ch73-281i18.7 [Source:ZFIN;Acc:ZDB-GENE-141219-35]
zgc.112234.6	ENSDARG00000105414	35.0485	1.60233	0.690348	0.00214468	0.0162488	zgc:112234 [Source:NCBI gene;Acc:554097]
si.ch73.368j24.10	ENSDARG00000105414	35.0485	1.60233	0.690348	0.00214468	0.0162488	zgc:112234 [Source:NCBI gene;Acc:554097]
si.busm1.57f23.1	ENSDARG00000074425	363.52	1.60115	0.569232	0.000589246	0.00589076	si:busm1-57f23.1 [Source:ZFIN;Acc:ZDB-GENE-030616-512]
fkbp5	ENSDARG00000028396	13349	1.6003	0.3512	7.21e-07	2.38e-05	FKBP prolyl isomerase 5 [Source:ZFIN;Acc:ZDB-GENE-030616-630]
rflnb	ENSDARG00000093931	189.286	1.59843	0.410393	1.34e-05	0.000276628	refilin B [Source:ZFIN;Acc:ZDB-GENE-090409-1]
zgc.173915	ENSDARG00000088745	886.292	1.59799	0.409237	1.33e-05	0.000274729	zgc:173915 [Source:ZFIN;Acc:ZDB-GENE-071004-112]
slc35f1	ENSDARG00000053003	102.363	1.5979	1.00193	0.00821538	0.0446476	solute carrier family 35 member F1 [Source:ZFIN;Acc:ZDB-GENE-060503-463]
hbegfa	ENSDARG00000075121	462.193	1.59744	0.338165	3.3e-07	1.22e-05	heparin-binding EGF-like growth factor a [Source:ZFIN;Acc:ZDB-GENE-080204-119]
si.busm1.71b9.3	ENSDARG00000100449	330.964	1.59722	0.422955	2.13e-05	0.000404173	si:busm1-71b9.3 [Source:NCBI gene;Acc:568436]
eml6	ENSDARG00000102755	50.345	1.59684	0.580494	0.000652523	0.0063909	EMAP like 6 [Source:NCBI gene;Acc:100000931]
si.ch1073.159d7.13	ENSDARG00000105507	195.516	1.59596	0.360474	1.38e-06	4.19e-05	zgc:112234 [Source:NCBI gene;Acc:554097]
zgc.112234.9	ENSDARG00000105507	195.516	1.59596	0.360474	1.38e-06	4.19e-05	zgc:112234 [Source:NCBI gene;Acc:554097]
il2rb	ENSDARG00000075720	94.9288	1.59402	0.527421	0.000328271	0.00374157	interleukin 2 receptor, beta [Source:ZFIN;Acc:ZDB-GENE-080108-2]
mthfd1l	ENSDARG00000042221	482.464	1.59352	0.464975	7.97e-05	0.00119346	methylenetetrahydrofolate dehydrogenase (NADP+ dependent) 1 like [Source:ZFIN;Acc:ZDB-GENE-041001-133]
minpp1a	ENSDARG00000057058	222.352	1.59107	0.450447	5.57e-05	0.000887445	multiple inositol-polyphosphate phosphatase 1a [Source:ZFIN;Acc:ZDB-GENE-060929-1194]
selenow1	ENSDARG00000035136	1750.38	1.59067	0.360435	1.5e-06	4.49e-05	selenoprotein W, 1 [Source:NCBI gene;Acc:352915]
lmo7a	ENSDARG00000004930	863.823	1.58977	0.792418	0.00425315	0.0272981	LIM domain 7a [Source:ZFIN;Acc:ZDB-GENE-030219-74]
si.ch73.335l21.4	ENSDARG00000091234	25656	1.58885	0.228582	5.52e-13	1.04e-10	si:ch73-335l21.4 [Source:ZFIN;Acc:ZDB-GENE-160728-105]
mmp13b	ENSDARG00000100794	224.595	1.58701	1.0025	0.00822919	0.0446758	matrix metallopeptidase 13b [Source:ZFIN;Acc:ZDB-GENE-030131-6152]
reep1	ENSDARG00000014854	25.9656	1.58663	0.905962	0.00699923	0.0396769	receptor accessory protein 1 [Source:ZFIN;Acc:ZDB-GENE-110411-267]
pax7a	ENSDARG00000100398	156.26	1.5864	0.471458	9.97e-05	0.00143864	paired box 7a [Source:ZFIN;Acc:ZDB-GENE-990415-201]
mboat1	ENSDARG00000029356	52.162	1.58624	0.742276	0.00335196	0.0228277	membrane bound O-acyltransferase domain containing 1 [Source:ZFIN;Acc:ZDB-GENE-041114-98]
lgals3bpa	ENSDARG00000037805	757.541	1.58487	0.40296	1.2e-05	0.0002534	lectin, galactoside-binding, soluble, 3 binding protein a [Source:NCBI gene;Acc:677742]
si.dkey.21e2.13	ENSDARG00000094840	28.4926	1.58464	0.856636	0.00574303	0.0342841	si:dkey-21e2.13 [Source:ZFIN;Acc:ZDB-GENE-050208-379]
cpm	ENSDARG00000011769	35.7453	1.58382	0.714594	0.00262271	0.0189171	carboxypeptidase M [Source:ZFIN;Acc:ZDB-GENE-041210-191]
slc6a7	ENSDARG00000030006	188.417	1.5831	0.445221	5.04e-05	0.000816256	solute carrier family 6 member 7 [Source:ZFIN;Acc:ZDB-GENE-070112-1492]
fabp1b.2	ENSDARG00000103398	487.487	1.58277	0.518507	0.000290621	0.00340794	fatty acid binding protein 1b, liver, tandem duplicate 2 [Source:ZFIN;Acc:ZDB-GENE-100318-6]
si.dkey.178e17.3	ENSDARG00000058658	91.1145	1.58268	0.706074	0.00262913	0.0189436	si:dkey-178e17.3 [Source:ZFIN;Acc:ZDB-GENE-081104-335]
cmah	ENSDARG00000057714	108.14	1.58174	0.523943	0.000322793	0.00369006	cytidine monophospho-N-acetylneuraminic acid hydroxylase [Source:NCBI gene;Acc:431739]
sccpdha.1	ENSDARG00000075766	1042.07	1.5811	0.781438	0.00423145	0.0272093	saccharopine dehydrogenase a, tandem duplicate 1 [Source:ZFIN;Acc:ZDB-GENE-040718-51]
erg	ENSDARG00000077304	73.7176	1.57992	0.478468	0.000127848	0.0017657	ETS transcription factor ERG [Source:ZFIN;Acc:ZDB-GENE-041212-40]
runx3	ENSDARG00000052826	1595.57	1.57681	0.333582	3.16e-07	1.18e-05	RUNX family transcription factor 3 [Source:ZFIN;Acc:ZDB-GENE-000605-2]
ramp2	ENSDARG00000037895	2122.86	1.57668	0.292554	1.07e-08	6.28e-07	receptor (G protein-coupled) activity modifying protein 2 [Source:ZFIN;Acc:ZDB-GENE-080204-79]
rem1	ENSDARG00000020544	162.786	1.57467	0.621616	0.00129743	0.0109897	RAS (RAD and GEM)-like GTP-binding 1 [Source:ZFIN;Acc:ZDB-GENE-040317-1]
si.dkey.19b23.8	ENSDARG00000103211	123.007	1.57036	0.44205	4.94e-05	0.000805036	si:dkey-19b23.8 [Source:ZFIN;Acc:ZDB-GENE-030131-4634]
agtr2	ENSDARG00000035552	1495.08	1.56918	0.527594	0.000375852	0.00415823	angiotensin II receptor, type 2 [Source:ZFIN;Acc:ZDB-GENE-050306-56]
si.dkey.21e2.4	ENSDARG00000092532	250.312	1.56846	0.666818	0.00206407	0.0157647	si:dkey-21e2.8 [Source:ZFIN;Acc:ZDB-GENE-050208-459]
ppdpfa	ENSDARG00000007682	3333.38	1.56841	0.430629	3.74e-05	0.000647265	pancreatic progenitor cell differentiation and proliferation factor a [Source:NCBI gene;Acc:338304]
plvapa	ENSDARG00000076972	141.209	1.56716	0.786218	0.00446818	0.028293	plasmalemma vesicle associated protein a [Source:ZFIN;Acc:ZDB-GENE-070912-432]
si.dkey.30c15.2	ENSDARG00000069540	34.6918	1.56584	1.02907	0.00914522	0.0484005	si:dkey-30c15.2 [Source:ZFIN;Acc:ZDB-GENE-060503-543]
ttc36	ENSDARG00000011693	30.2104	1.56581	0.790339	0.0041503	0.0268038	tetratricopeptide repeat domain 36 [Source:NCBI gene;Acc:492516]
spata7	ENSDARG00000075898	43.906	1.56536	0.736897	0.00341669	0.0231318	spermatogenesis associated 7 [Source:ZFIN;Acc:ZDB-GENE-050419-61]
si.dkey.27j5.5	ENSDARG00000026383	132.966	1.56405	0.944287	0.00787636	0.0433388	si:dkey-27j5.5 [Source:ZFIN;Acc:ZDB-GENE-121214-264]
nfatc4	ENSDARG00000054162	73.1395	1.56256	0.771451	0.00405751	0.0263211	nuclear factor of activated T cells 4 [Source:ZFIN;Acc:ZDB-GENE-070912-659]
wu.fl23c11	ENSDARG00000105863	32.3616	1.56253	0.980069	0.00914626	0.0484005	wu:fl23c11 [Source:NCBI gene;Acc:335307]
cpamd8	ENSDARG00000056530	42.0888	1.56031	0.932079	0.00786013	0.0432839	C3 and PZP like alpha-2-macroglobulin domain containing 8 [Source:ZFIN;Acc:ZDB-GENE-050208-428]
hbba1	ENSDARG00000089087	4480.13	1.56027	0.407524	2.09e-05	0.000398762	hemoglobin, beta adult 1 [Source:NCBI gene;Acc:30216]
raraa	ENSDARG00000056783	170.826	1.56021	0.452157	8.14e-05	0.00121149	retinoic acid receptor, alpha a [Source:NCBI gene;Acc:30680]
col17a1a	ENSDARG00000069415	22.4159	1.55725	0.964646	0.0086433	0.0464372	collagen, type XVII, alpha 1a [Source:ZFIN;Acc:ZDB-GENE-090313-107]
plekhn1	ENSDARG00000087844	149.646	1.55647	0.471734	0.000131832	0.00181468	pleckstrin homology domain containing, family N member 1 [Source:ZFIN;Acc:ZDB-GENE-090313-357]
hif1al2	ENSDARG00000044550	122.531	1.55334	0.885934	0.00696413	0.0395683	hypoxia inducible factor 1 subunit alpha, like 2 [Source:ZFIN;Acc:ZDB-GENE-050211-2]
acsm3	ENSDARG00000004880	64.5492	1.55329	0.585413	0.00101378	0.00899689	acyl-CoA synthetase medium chain family member 3 [Source:ZFIN;Acc:ZDB-GENE-080220-22]
epha4b	ENSDARG00000011600	152.887	1.55283	0.727942	0.0034295	0.0232034	eph receptor A4b [Source:ZFIN;Acc:ZDB-GENE-030826-6]
cyp7a1	ENSDARG00000069018	699.781	1.55208	0.490956	0.000210335	0.00264918	cytochrome P450, family 7, subfamily A, polypeptide 1 [Source:ZFIN;Acc:ZDB-GENE-040426-1296]
zgc.194101	ENSDARG00000076828	309.238	1.55077	0.435835	5.47e-05	0.000873488	zgc:194101 [Source:ZFIN;Acc:ZDB-GENE-080723-68]
wnt7aa	ENSDARG00000044827	219.095	1.54738	0.827129	0.00576769	0.0343878	wingless-type MMTV integration site family, member 7Aa [Source:ZFIN;Acc:ZDB-GENE-051129-1]
sult1st7	ENSDARG00000079079	65.2948	1.54512	0.544666	0.000564405	0.00570011	sulfotransferase family 1, cytosolic sulfotransferase 7 [Source:ZFIN;Acc:ZDB-GENE-081112-3]
fthl30	ENSDARG00000077360	213.668	1.54224	0.386375	1.01e-05	0.000220233	ferritin, heavy polypeptide-like 30 [Source:ZFIN;Acc:ZDB-GENE-071004-57]
ly86	ENSDARG00000090649	154.99	1.54099	0.65585	0.00215998	0.0162933	lymphocyte antigen 86 [Source:ZFIN;Acc:ZDB-GENE-150709-1]
ngfb	ENSDARG00000014050	59.4433	1.54025	0.556754	0.000741069	0.00707443	nerve growth factor b (beta polypeptide) [Source:NCBI gene;Acc:58133]
znf185	ENSDARG00000103917	202.607	1.53914	0.63392	0.00183267	0.0144606	zinc finger protein 185 with LIM domain [Source:ZFIN;Acc:ZDB-GENE-061103-355]
si.ch211.221n20.8	ENSDARG00000039652	130.423	1.53858	0.466599	0.000135358	0.00185338	si:dkey-235d18.5 [Source:ZFIN;Acc:ZDB-GENE-041014-243]
epb41b	ENSDARG00000029019	52.7953	1.53807	0.734222	0.00395621	0.0258413	erythrocyte membrane protein band 4.1b [Source:ZFIN;Acc:ZDB-GENE-030130-1]
avpr1aa	ENSDARG00000077083	52.6037	1.53657	0.631243	0.00183758	0.0144817	arginine vasopressin receptor 1Aa [Source:ZFIN;Acc:ZDB-GENE-101028-2]
mpp7a	ENSDARG00000102470	132.17	1.5357	0.552983	0.00064878	0.00636326	membrane protein, palmitoylated 7a (MAGUK p55 subfamily member 7) [Source:NCBI gene;Acc:30166]
cish	ENSDARG00000060316	805.249	1.53494	0.282309	8.81e-09	5.35e-07	cytokine inducible SH2-containing protein [Source:ZFIN;Acc:ZDB-GENE-050907-1]
tmem238a	ENSDARG00000093684	135.956	1.53442	0.703416	0.00318332	0.0219167	transmembrane protein 238a [Source:ZFIN;Acc:ZDB-GENE-060503-785]
il12bb	ENSDARG00000054542	48.9558	1.53402	0.589365	0.00117286	0.0101713	interleukin 12B, b [Source:ZFIN;Acc:ZDB-GENE-030131-7937]
esyt3	ENSDARG00000006422	234.458	1.5338	0.638292	0.00194158	0.0150284	extended synaptotagmin-like protein 3 [Source:ZFIN;Acc:ZDB-GENE-050809-35]
mustn1a	ENSDARG00000054026	57.1322	1.53348	0.566295	0.000879784	0.00809324	musculoskeletal, embryonic nuclear protein 1a [Source:ZFIN;Acc:ZDB-GENE-111129-3]
gprc5c	ENSDARG00000100862	89.0138	1.53331	0.954775	0.00891137	0.0474358	G protein-coupled receptor, class C, group 5, member C [Source:ZFIN;Acc:ZDB-GENE-070928-27]
nfatc2a	ENSDARG00000100927	1779.84	1.53261	0.496317	0.000280377	0.00332541	nuclear factor of activated T cells 2a [Source:ZFIN;Acc:ZDB-GENE-120913-4]
ctsl.1	ENSDARG00000003902	181.822	1.52965	0.455984	0.000110447	0.0015592	cathepsin L.1 [Source:ZFIN;Acc:ZDB-GENE-040718-61]
ucp3	ENSDARG00000091209	88.7128	1.52874	0.754857	0.00422643	0.0271854	uncoupling protein 3 [Source:ZFIN;Acc:ZDB-GENE-040426-1317]
tgfb3	ENSDARG00000019367	716.099	1.52696	0.27435	4.22e-09	2.83e-07	transforming growth factor, beta 3 [Source:ZFIN;Acc:ZDB-GENE-030723-4]
si.ch211.5k11.8	ENSDARG00000079078	3003.37	1.52604	0.470133	0.000164265	0.00217039	si:ch211-5k11.8 [Source:ZFIN;Acc:ZDB-GENE-131121-640]
si.ch211.129c21.1	ENSDARG00000024775	146.516	1.52507	0.712255	0.003519	0.0236163	si:ch211-129c21.1 [Source:ZFIN;Acc:ZDB-GENE-030131-5796]
bzw2	ENSDARG00000035918	155.635	1.52485	0.503375	0.000317908	0.00365003	basic leucine zipper and W2 domains 2 [Source:NCBI gene;Acc:393892]
hmgcra	ENSDARG00000052734	111.375	1.52238	0.616944	0.00165178	0.0133273	3-hydroxy-3-methylglutaryl-CoA reductase a [Source:ZFIN;Acc:ZDB-GENE-040401-2]
gchfr	ENSDARG00000098588	220.481	1.52216	0.432241	6.29e-05	0.000978828	GTP cyclohydrolase I feedback regulator [Source:NCBI gene;Acc:393735]
zgc.91818	ENSDARG00000056704	43.8125	1.52142	0.682031	0.00296087	0.0207329	zgc:91818 [Source:ZFIN;Acc:ZDB-GENE-040718-446]
zgc.114045	ENSDARG00000069334	246.258	1.51945	0.467478	0.000159958	0.00212254	zgc:114045 [Source:ZFIN;Acc:ZDB-GENE-050913-119]
sult6b1	ENSDARG00000086826	525.982	1.51682	0.374425	7.76e-06	0.000176898	sulfotransferase family, cytosolic, 6b, member 1 [Source:NCBI gene;Acc:322462]
fosl1a	ENSDARG00000015355	5801.76	1.51676	0.456871	0.000133088	0.00182833	FOS-like antigen 1a [Source:ZFIN;Acc:ZDB-GENE-061207-7]
fam124a	ENSDARG00000075264	66.5723	1.51674	0.618657	0.00162536	0.0131757	si:dkeyp-74a11.1 [Source:ZFIN;Acc:ZDB-GENE-081104-474]
arhgef10lb	ENSDARG00000074244	226.857	1.51643	0.509384	0.000408894	0.00442698	Rho guanine nucleotide exchange factor (GEF) 10-like b [Source:ZFIN;Acc:ZDB-GENE-090313-222]
igfbp5b	ENSDARG00000025348	6367.12	1.51608	0.261927	1.18e-09	9.22e-08	insulin-like growth factor binding protein 5b [Source:ZFIN;Acc:ZDB-GENE-040319-2]
lsp1b	ENSDARG00000099385	1083.21	1.51449	0.341513	1.41e-06	4.26e-05	lymphocyte specific protein 1 b [Source:ZFIN;Acc:ZDB-GENE-141222-12]
iqsec2b	ENSDARG00000077709	233.332	1.51365	0.759361	0.00477241	0.0296848	IQ motif and Sec7 domain ArfGEF 2b [Source:ZFIN;Acc:ZDB-GENE-081105-73]
si.dkey.12l12.1	ENSDARG00000094422	616.507	1.51278	0.383937	1.22e-05	0.000256484	si:dkey-12l12.1 [Source:ZFIN;Acc:ZDB-GENE-091204-232]
aff2	ENSDARG00000052242	158.706	1.51129	0.512593	0.000440239	0.00468924	AF4/FMR2 family, member 2 [Source:ZFIN;Acc:ZDB-GENE-110411-190]
myo1eb	ENSDARG00000009133	109.213	1.51007	0.55413	0.000843973	0.00781579	myosin IEb [Source:ZFIN;Acc:ZDB-GENE-040426-1347]
panx3	ENSDARG00000004627	25.2947	1.50978	0.831383	0.0067984	0.0388074	pannexin 3 [Source:ZFIN;Acc:ZDB-GENE-091204-114]
cdc42bpab	ENSDARG00000016464	117.55	1.50933	0.656435	0.00267683	0.0191752	CDC42 binding protein kinase alpha (DMPK-like) b [Source:ZFIN;Acc:ZDB-GENE-080219-17]
igsf21a	ENSDARG00000031049	198.344	1.50928	0.410142	3.31e-05	0.000582815	immunoglobin superfamily, member 21a [Source:ZFIN;Acc:ZDB-GENE-050809-118]
hspb8	ENSDARG00000058365	273.724	1.50928	0.920813	0.00867906	0.0465697	heat shock protein b8 [Source:ZFIN;Acc:ZDB-GENE-030131-2480]
dla	ENSDARG00000010791	158.697	1.50778	0.854645	0.00715581	0.0403589	deltaA [Source:NCBI gene;Acc:30131]
thbs4b	ENSDARG00000020072	182.981	1.50775	0.597282	0.00144448	0.0120194	thrombospondin 4b [Source:NCBI gene;Acc:252850]
boka	ENSDARG00000052129	299.079	1.50761	0.667725	0.00276076	0.0196401	BCL2 family apoptosis regulator BOK a [Source:NCBI gene;Acc:445218]
ablim1b	ENSDARG00000045064	831.875	1.5075	0.374758	9.16e-06	0.000202243	actin binding LIM protein 1b [Source:ZFIN;Acc:ZDB-GENE-050327-91]
slc25a48	ENSDARG00000021250	335.885	1.5054	0.874209	0.00783428	0.0431639	solute carrier family 25 member 48 [Source:NCBI gene;Acc:436640]
noxo1a	ENSDARG00000041294	121.478	1.50505	0.650818	0.00244907	0.0179454	NADPH oxidase organizer 1a [Source:ZFIN;Acc:ZDB-GENE-030131-9700]
foxd3	ENSDARG00000021032	3603.91	1.50418	0.453705	0.000142484	0.0019293	forkhead box D3 [Source:ZFIN;Acc:ZDB-GENE-980526-143]
defbl1	ENSDARG00000075161	5251.99	1.50396	0.259376	1.13e-09	8.93e-08	defensin, beta-like 1 [Source:ZFIN;Acc:ZDB-GENE-070207-1]
pter	ENSDARG00000063375	202.826	1.50293	0.370161	7.14e-06	0.000164857	phosphotriesterase related [Source:NCBI gene;Acc:751664]
cd151	ENSDARG00000038288	368.008	1.49814	0.290716	4.28e-08	2.15e-06	CD151 molecule [Source:ZFIN;Acc:ZDB-GENE-041010-137]
usp13	ENSDARG00000079198	80.5745	1.49793	0.81953	0.00668373	0.0383958	ubiquitin specific peptidase 13 [Source:NCBI gene;Acc:558011]
dchs1a	ENSDARG00000070025	33.2278	1.4974	0.774366	0.00532243	0.0323304	dachsous cadherin-related 1a [Source:ZFIN;Acc:ZDB-GENE-120410-3]
plecb	ENSDARG00000021987	4513.35	1.49625	0.368511	9.11e-06	0.000201301	plectin b [Source:ZFIN;Acc:ZDB-GENE-100917-2]
cd82b	ENSDARG00000026070	1261.98	1.49596	0.314506	3.24e-07	1.2e-05	CD82 molecule b [Source:ZFIN;Acc:ZDB-GENE-030131-2857]
elovl4a	ENSDARG00000006773	261.438	1.49572	0.914157	0.00898967	0.0477668	ELOVL fatty acid elongase 4a [Source:ZFIN;Acc:ZDB-GENE-040426-1767]
hs3st1l2	ENSDARG00000035578	202.01	1.4951	0.670302	0.00305157	0.0212137	heparan sulfate (glucosamine) 3-O-sulfotransferase 1-like 2 [Source:ZFIN;Acc:ZDB-GENE-070202-3]
aqp3a	ENSDARG00000003808	8914.01	1.49393	0.249466	3.59e-10	3.27e-08	aquaporin 3a [Source:ZFIN;Acc:ZDB-GENE-040426-2826]
pih1d1	ENSDARG00000037955	475.777	1.49032	0.36624	7.6e-06	0.000173956	PIH1 domain containing 1 [Source:NCBI gene;Acc:553260]
cyp1a	ENSDARG00000098315	145.738	1.48996	0.731117	0.00460285	0.0288638	cytochrome P450, family 1, subfamily A [Source:ZFIN;Acc:ZDB-GENE-011219-1]
cyp46a1.3	ENSDARG00000089177	37.2003	1.48763	0.82786	0.00750484	0.0417486	cytochrome P450, family 46, subfamily A, polypeptide 1, tandem duplicate 3 [Source:ZFIN;Acc:ZDB-GENE-060519-40]
nbeal2	ENSDARG00000098641	123.054	1.48507	0.836386	0.00703508	0.0398296	neurobeachin-like 2 [Source:NCBI gene;Acc:100330830]
si.ch211.105j21.9	ENSDARG00000097845	212.199	1.48379	0.33515	1.59e-06	4.66e-05	si:ch211-105j21.9 [Source:ZFIN;Acc:ZDB-GENE-131127-499]
ar	ENSDARG00000067976	651.046	1.48326	0.477329	0.000283906	0.00335767	androgen receptor [Source:ZFIN;Acc:ZDB-GENE-060131-1]
ptprub	ENSDARG00000101081	168.257	1.483	0.424041	7.19e-05	0.00109516	protein tyrosine phosphatase receptor type Ub [Source:NCBI gene;Acc:335096]
galnt14	ENSDARG00000023448	191.126	1.48212	0.4125	5.28e-05	0.000850118	UDP-N-acetyl-alpha-D-galactosamine:polypeptide N-acetylgalactosaminyltransferase 14 (GalNAc-T14) [Source:ZFIN;Acc:ZDB-GENE-041014-351]
crybg1a	ENSDARG00000031782	1334.91	1.48203	0.247197	3.51e-10	3.22e-08	crystallin beta-gamma domain containing 1a [Source:ZFIN;Acc:ZDB-GENE-041008-100]
lypd6	ENSDARG00000004307	58.5636	1.48076	0.603421	0.00187345	0.0146653	LY6/PLAUR domain containing 6 [Source:NCBI gene;Acc:447932]
cd8a	ENSDARG00000044797	274.33	1.47945	0.592422	0.00163756	0.0132435	CD8a molecule [Source:ZFIN;Acc:ZDB-GENE-060210-2]
si.dkey.38p12.3	ENSDARG00000061844	52.844	1.47922	0.766802	0.00588175	0.0348404	si:dkey-38p12.3 [Source:ZFIN;Acc:ZDB-GENE-060810-103]
uts2r	ENSDARG00000009624	36.8294	1.47852	0.901962	0.00936057	0.0492374	urotensin 2 receptor [Source:NCBI gene;Acc:559133]
tns2b	ENSDARG00000068397	707.925	1.47794	0.543519	0.000896435	0.00819931	tensin 2b [Source:ZFIN;Acc:ZDB-GENE-101001-5]
mfge8a	ENSDARG00000015349	330.656	1.47762	0.407845	4.34e-05	0.000731404	milk fat globule-EGF factor 8 protein a [Source:ZFIN;Acc:ZDB-GENE-050327-9]
esrp1	ENSDARG00000011245	513.201	1.47587	0.813749	0.00696811	0.0395799	epithelial splicing regulatory protein 1 [Source:NCBI gene;Acc:560190]
tcf7l1b	ENSDARG00000007369	265.312	1.47512	0.399134	3.36e-05	0.000589358	transcription factor 7 like 1b [Source:NCBI gene;Acc:30556]
itgb4	ENSDARG00000028507	2231.78	1.47238	0.838486	0.00773115	0.0426756	integrin, beta 4 [Source:ZFIN;Acc:ZDB-GENE-030131-7209]
zgc.173737	ENSDARG00000058299	117.11	1.47207	0.469121	0.000241687	0.00296172	zgc:173737 [Source:ZFIN;Acc:ZDB-GENE-071004-109]
zgc.173738	ENSDARG00000058299	117.11	1.47207	0.469121	0.000241687	0.00296172	zgc:173737 [Source:ZFIN;Acc:ZDB-GENE-071004-109]
orai2	ENSDARG00000035148	64.6083	1.47189	0.546937	0.000920502	0.00836761	ORAI calcium release-activated calcium modulator 2 [Source:ZFIN;Acc:ZDB-GENE-060531-127]
agpat9l	ENSDARG00000006491	292.792	1.47135	0.345408	3.2e-06	8.46e-05	1-acylglycerol-3-phosphate O-acyltransferase 9, like [Source:NCBI gene;Acc:567414]
smkr1	ENSDARG00000107526	24.6438	1.4709	0.833212	0.00775724	0.0427969	small lysine rich protein 1 [Source:NCBI gene;Acc:103910385]
vcam1b	ENSDARG00000062479	411.669	1.4696	0.330205	1.46e-06	4.4e-05	vascular cell adhesion molecule 1b [Source:ZFIN;Acc:ZDB-GENE-070209-238]
esama	ENSDARG00000077039	91.8682	1.46952	0.871587	0.00884546	0.0472061	endothelial cell adhesion molecule a [Source:ZFIN;Acc:ZDB-GENE-090629-1]
si.ch211.195o20.7	ENSDARG00000089221	136.288	1.46792	0.697566	0.00412203	0.0266544	si:ch211-195o20.7 [Source:ZFIN;Acc:ZDB-GENE-131127-614]
sqlea	ENSDARG00000079946	94.3516	1.46672	0.570429	0.00140605	0.011742	squalene epoxidase a [Source:ZFIN;Acc:ZDB-GENE-071004-98]
ugt5b4	ENSDARG00000091916	72.955	1.46637	0.558021	0.00113478	0.00988656	UDP glucuronosyltransferase 5 family, polypeptide B4 [Source:ZFIN;Acc:ZDB-GENE-070112-2332]
ntf3	ENSDARG00000059043	295.891	1.46602	0.323718	1e-06	3.21e-05	neurotrophin 3 [Source:ZFIN;Acc:ZDB-GENE-031118-66]
map3k21	ENSDARG00000079473	153.846	1.46092	0.517346	0.000688695	0.00666649	mitogen-activated protein kinase kinase kinase 21 [Source:ZFIN;Acc:ZDB-GENE-090312-24]
mob2a	ENSDARG00000023214	235.356	1.45931	0.436481	0.000123193	0.00171051	MOB kinase activator 2a [Source:ZFIN;Acc:ZDB-GENE-040718-56]
lnx1	ENSDARG00000043323	247.401	1.45915	0.781098	0.00657639	0.0379684	ligand of numb-protein X 1 [Source:ZFIN;Acc:ZDB-GENE-030131-9439]
fstl3	ENSDARG00000025670	722.113	1.45816	0.338884	2.8e-06	7.54e-05	follistatin-like 3 (secreted glycoprotein) [Source:ZFIN;Acc:ZDB-GENE-050913-111]
ripk4	ENSDARG00000043211	171.81	1.45747	0.862328	0.00869712	0.0466545	receptor-interacting serine-threonine kinase 4 [Source:ZFIN;Acc:ZDB-GENE-040426-2042]
ahnak	ENSDARG00000061764	19401.8	1.45446	0.278989	3.43e-08	1.78e-06	AHNAK nucleoprotein [Source:ZFIN;Acc:ZDB-GENE-030131-8719]
armc2	ENSDARG00000022660	20.1344	1.45438	0.879818	0.00890056	0.047429	armadillo repeat containing 2 [Source:ZFIN;Acc:ZDB-GENE-041014-7]
slc9a3r1a	ENSDARG00000000068	664.891	1.45433	0.261276	4.59e-09	3.05e-07	SLC9A3 regulator 1a [Source:ZFIN;Acc:ZDB-GENE-031006-7]
snx33	ENSDARG00000014954	220.515	1.45126	0.466042	0.00027762	0.00330025	sorting nexin 33 [Source:ZFIN;Acc:ZDB-GENE-041111-209]
st6galnac	ENSDARG00000112644	490.01	1.45095	0.539864	0.00100405	0.00893343	ST6 (alpha-N-acetyl-neuraminyl-2,3-beta-galactosyl-1,3)-N-acetylgalactosaminide alpha-2,6-sialyltransferase [Source:NCBI gene;Acc:407706]
cped1	ENSDARG00000045747	160.595	1.44926	0.882527	0.00944799	0.0495259	cadherin-like and PC-esterase domain containing 1 [Source:ZFIN;Acc:ZDB-GENE-041210-247]
hepacam2	ENSDARG00000061365	85.7874	1.449	0.595079	0.00205361	0.0157037	HEPACAM family member 2 [Source:ZFIN;Acc:ZDB-GENE-060503-135]
hhipl1	ENSDARG00000062501	321.985	1.44828	0.398564	4.36e-05	0.000733222	HHIP-like 1 [Source:ZFIN;Acc:ZDB-GENE-090306-3]
zgc.112234.1	ENSDARG00000099514	65.8571	1.44695	0.615693	0.00253794	0.0184597	zgc:112234 [Source:NCBI gene;Acc:554097]
si.dkey.23a13.5	ENSDARG00000099514	65.8571	1.44695	0.615693	0.00253794	0.0184597	zgc:112234 [Source:NCBI gene;Acc:554097]
tprn	ENSDARG00000101102	149.889	1.44654	0.365819	1.31e-05	0.000272846	taperin [Source:ZFIN;Acc:ZDB-GENE-081104-254]
kank4	ENSDARG00000059473	220.374	1.44609	0.65391	0.00337234	0.0229138	KN motif and ankyrin repeat domains 4 [Source:ZFIN;Acc:ZDB-GENE-120423-1]
gpx8	ENSDARG00000013302	87.6259	1.44474	0.441284	0.000153697	0.00205673	glutathione peroxidase 8 (putative) [Source:NCBI gene;Acc:393191]
adamts3	ENSDARG00000060127	68.7426	1.44366	0.687534	0.00450847	0.0284808	ADAM metallopeptidase with thrombospondin type 1 motif, 3 [Source:ZFIN;Acc:ZDB-GENE-110223-1]
zgc.163057	ENSDARG00000045144	46.515	1.44355	0.640133	0.00302505	0.0210749	zgc:163057 [Source:ZFIN;Acc:ZDB-GENE-070410-131]
cdcp1b	ENSDARG00000110186	125.275	1.4421	0.628157	0.00284708	0.0200816	CUB domain containing protein 1b [Source:NCBI gene;Acc:560859]
col5a1	ENSDARG00000012593	8211.46	1.44137	0.304138	3.25e-07	1.2e-05	procollagen, type V, alpha 1 [Source:ZFIN;Acc:ZDB-GENE-041105-6]
il21	ENSDARG00000067847	90.6627	1.44128	0.47552	0.000368813	0.00410474	interleukin 21 [Source:ZFIN;Acc:ZDB-GENE-120510-4]
apoeb	ENSDARG00000040295	12871	1.44082	0.481735	0.000434471	0.0046481	apolipoprotein Eb [Source:NCBI gene;Acc:30314]
stk17al	ENSDARG00000015922	650.567	1.43929	0.383432	2.88e-05	0.000518923	serine/threonine kinase 17a like [Source:ZFIN;Acc:ZDB-GENE-061103-427]
pknox2	ENSDARG00000055349	87.6064	1.43764	0.809832	0.00809268	0.0441891	pbx/knotted 1 homeobox 2 [Source:ZFIN;Acc:ZDB-GENE-031118-112]
csf1rb	ENSDARG00000053624	41.5492	1.43553	0.709255	0.00533919	0.0324228	colony stimulating factor 1 receptor, b [Source:ZFIN;Acc:ZDB-GENE-091118-1]
plp1b	ENSDARG00000011929	578.592	1.43211	0.734607	0.00584736	0.0346862	proteolipid protein 1b [Source:ZFIN;Acc:ZDB-GENE-030710-6]
si.ch211.197g18.2	ENSDARG00000063268	33.7928	1.43094	0.739532	0.00590039	0.034891	si:ch211-197g18.2 [Source:ZFIN;Acc:ZDB-GENE-121214-166]
zmp.0000000991	ENSDARG00000090346	137.299	1.43089	0.697806	0.00496193	0.0306067	zmp:0000000991 [Source:ZFIN;Acc:ZDB-GENE-130530-994]
arf4b	ENSDARG00000100339	196.044	1.43006	0.563572	0.00156274	0.0127644	ADP-ribosylation factor 4b [Source:ZFIN;Acc:ZDB-GENE-050417-205]
samd4a	ENSDARG00000075759	275.776	1.42986	0.436362	0.00016438	0.00217052	sterile alpha motif domain containing 4A [Source:ZFIN;Acc:ZDB-GENE-070720-7]
si.ch1073.281m9.1	ENSDARG00000097208	270.045	1.4295	0.492924	0.00056153	0.00568747	si:ch1073-281m9.1 [Source:NCBI gene;Acc:100330987]
myo1cb	ENSDARG00000061579	669.484	1.42909	0.493364	0.000587099	0.00587779	myosin Ic, paralog b [Source:ZFIN;Acc:ZDB-GENE-090429-3]
pcdh2ab2	ENSDARG00000037691	68.321	1.42768	0.771944	0.00698286	0.0396153	protocadherin 2 alpha b2 [Source:ZFIN;Acc:ZDB-GENE-041118-2]
ccdc69	ENSDARG00000111091	402.268	1.42535	0.562469	0.00157997	0.012863	coiled-coil domain containing 69 [Source:NCBI gene;Acc:794166]
ms4a17a.4	ENSDARG00000014024	305.042	1.42347	0.519157	0.000892039	0.00818034	membrane-spanning 4-domains, subfamily A, member 17A.4 [Source:ZFIN;Acc:ZDB-GENE-070822-16]
kalrnb	ENSDARG00000063538	342.091	1.42289	0.343299	5.84e-06	0.000140622	kalirin RhoGEF kinase b [Source:ZFIN;Acc:ZDB-GENE-060421-7244]
ephb4b	ENSDARG00000027112	342.011	1.42049	0.480242	0.00046187	0.00487089	eph receptor B4b [Source:NCBI gene;Acc:30691]
plekhg4	ENSDARG00000075964	250.774	1.41922	0.365473	1.75e-05	0.000344181	pleckstrin homology domain containing, family G (with RhoGef domain) member 4 [Source:ZFIN;Acc:ZDB-GENE-030131-4824]
chac1	ENSDARG00000070426	7555.68	1.4184	0.283119	9.04e-08	4.07e-06	ChaC, cation transport regulator homolog 1 (E. coli) [Source:NCBI gene;Acc:563855]
fosb	ENSDARG00000055751	20342.1	1.41833	0.500568	0.000744893	0.00710416	FBJ murine osteosarcoma viral oncogene homolog B [Source:ZFIN;Acc:ZDB-GENE-041114-181]
si.dkey.52l18.4	ENSDARG00000075092	222.784	1.41813	0.370796	2.11e-05	0.000401872	si:dkey-52l18.4 [Source:ZFIN;Acc:ZDB-GENE-080303-19]
arg2	ENSDARG00000039269	2802.64	1.41542	0.361933	1.57e-05	0.00031457	arginase 2 [Source:ZFIN;Acc:ZDB-GENE-030131-1334]
ppap2d	ENSDARG00000069940	2018.04	1.41409	0.299126	3.99e-07	1.45e-05	phosphatidic acid phosphatase type 2D [Source:ZFIN;Acc:ZDB-GENE-061201-42]
clec11a	ENSDARG00000079107	121.877	1.41409	0.552471	0.00149233	0.0123334	C-type lectin domain containing 11A [Source:ZFIN;Acc:ZDB-GENE-130530-861]
ca10a	ENSDARG00000052644	32.9271	1.41104	0.829243	0.00946011	0.0495557	carbonic anhydrase Xa [Source:ZFIN;Acc:ZDB-GENE-051030-123]
ccn2a	ENSDARG00000042934	3450.16	1.41034	0.449406	0.000284939	0.00336666	cellular communication network factor 2a [Source:ZFIN;Acc:ZDB-GENE-030131-102]
dpep2	ENSDARG00000079216	186.636	1.4096	0.507489	0.000830051	0.00772748	dipeptidase 2 [Source:ZFIN;Acc:ZDB-GENE-120419-2]
vwf	ENSDARG00000077231	71.5577	1.40883	0.723046	0.00617084	0.0361706	von Willebrand factor [Source:ZFIN;Acc:ZDB-GENE-070103-1]
wu.fi04e12	ENSDARG00000076673	356.809	1.40872	0.701898	0.00552542	0.0333196	desmoplakin b [Source:ZFIN;Acc:ZDB-GENE-030131-1662]
lrp5	ENSDARG00000006921	463.018	1.40865	0.375975	3.02e-05	0.000539171	low density lipoprotein receptor-related protein 5 [Source:ZFIN;Acc:ZDB-GENE-050518-2]
ca16b	ENSDARG00000060123	97.0163	1.4086	0.816279	0.00902481	0.0479045	carbonic anhydrase XVI b [Source:ZFIN;Acc:ZDB-GENE-080818-1]
glis2a	ENSDARG00000078388	412.668	1.4085	0.340479	6.05e-06	0.000144604	GLIS family zinc finger 2a [Source:ZFIN;Acc:ZDB-GENE-130102-1]
prrx1b	ENSDARG00000042027	192.455	1.40488	0.446499	0.000264192	0.0031937	paired related homeobox 1b [Source:ZFIN;Acc:ZDB-GENE-030131-9033]
nxn	ENSDARG00000033978	509.76	1.40426	0.348089	9.3e-06	0.000204612	nucleoredoxin [Source:NCBI gene;Acc:553621]
cox5b2	ENSDARG00000068738	295.306	1.40417	0.629602	0.00341439	0.0231238	cytochrome c oxidase subunit 5B2 [Source:ZFIN;Acc:ZDB-GENE-060825-71]
fgd4a	ENSDARG00000101471	303.341	1.40205	0.481785	0.000558656	0.00568105	FYVE, RhoGEF and PH domain containing 4a [Source:ZFIN;Acc:ZDB-GENE-050420-347]
LOC101886891	ENSDARG00000113438	397.147	1.3996	0.382928	4.37e-05	0.000733475	ADP-ribosyl cyclase/cyclic ADP-ribose hydrolase 1-like [Source:NCBI gene;Acc:101886891]
ponzr6	ENSDARG00000036382	153.219	1.39793	0.350177	1.16e-05	0.000246475	plac8 onzin related protein 6 [Source:ZFIN;Acc:ZDB-GENE-081104-326]
nr4a2b	ENSDARG00000044532	1748.96	1.39759	0.558572	0.00180407	0.0142729	nuclear receptor subfamily 4, group A, member 2b [Source:ZFIN;Acc:ZDB-GENE-040718-103]
tgfb1a	ENSDARG00000041502	373.856	1.39559	0.383065	4.66e-05	0.000771688	transforming growth factor, beta 1a [Source:ZFIN;Acc:ZDB-GENE-030618-1]
peli1a	ENSDARG00000091592	2179.28	1.39522	0.529913	0.00129418	0.0109746	pellino E3 ubiquitin protein ligase 1a [Source:ZFIN;Acc:ZDB-GENE-110310-6]
unc119.1	ENSDARG00000009629	554.085	1.39397	0.442304	0.000271051	0.00324822	unc-119 homolog 1 [Source:NCBI gene;Acc:338230]
nrarpa	ENSDARG00000091419	727.232	1.39013	0.457466	0.000381116	0.00420289	NOTCH regulated ankyrin repeat protein a [Source:NCBI gene;Acc:353224]
fbxo41	ENSDARG00000078908	96.4891	1.38996	0.489582	0.000655808	0.00641399	F-box protein 41 [Source:ZFIN;Acc:ZDB-GENE-090313-350]
kazna	ENSDARG00000076923	23.6943	1.38641	0.793958	0.00947116	0.0495885	kazrin, periplakin interacting protein a [Source:NCBI gene;Acc:100003663]
loxl2a	ENSDARG00000044010	864.411	1.38571	0.496926	0.000842388	0.00781082	lysyl oxidase-like 2a [Source:NCBI gene;Acc:565508]
oprl1	ENSDARG00000071209	124.759	1.3849	0.67187	0.00479957	0.0297912	opiate receptor-like 1 [Source:ZFIN;Acc:ZDB-GENE-040312-4]
si.dkey.19a16.4	ENSDARG00000071657	93.7366	1.38435	0.609499	0.00321531	0.0220929	si:dkey-19a16.4 [Source:ZFIN;Acc:ZDB-GENE-050208-652]
cdh5	ENSDARG00000075549	138.178	1.38427	0.452246	0.000373839	0.00415019	cadherin 5 [Source:ZFIN;Acc:ZDB-GENE-040816-1]
si.dkey.23a13.22	ENSDARG00000105384	287.624	1.38384	0.458674	0.000393853	0.00430684	si:dkey-23a13.22 [Source:ZFIN;Acc:ZDB-GENE-160113-78]
flj13639	ENSDARG00000010764	318.022	1.38288	0.644086	0.0042854	0.0274456	flj13639 [Source:ZFIN;Acc:ZDB-GENE-030131-8104]
id1	ENSDARG00000040764	3373.57	1.38236	0.362347	2.42e-05	0.000446652	inhibitor of DNA binding 1, HLH protein [Source:ZFIN;Acc:ZDB-GENE-990415-96]
mllt3	ENSDARG00000006754	27.2512	1.38208	0.745157	0.00746606	0.0415975	MLLT3 super elongation complex subunit [Source:ZFIN;Acc:ZDB-GENE-050417-356]
olfml3b	ENSDARG00000062171	634.38	1.38069	0.391583	7.19e-05	0.00109516	olfactomedin-like 3b [Source:NCBI gene;Acc:562022]
LOC101886663	ENSDARG00000092778	56.5743	1.38034	0.772205	0.00828003	0.0449401	si:ch73-338o16.4 [Source:ZFIN;Acc:ZDB-GENE-131119-14]
prickle1a	ENSDARG00000040649	146.056	1.37995	0.598444	0.00294719	0.0206612	prickle homolog 1a [Source:ZFIN;Acc:ZDB-GENE-030724-5]
sorbs1	ENSDARG00000103435	1039.63	1.37952	0.388685	6.46e-05	0.000999938	sorbin and SH3 domain containing 1 [Source:ZFIN;Acc:ZDB-GENE-090313-168]
slc24a4a	ENSDARG00000015425	291.818	1.37923	0.606746	0.00311708	0.0215719	solute carrier family 24 member 4a [Source:ZFIN;Acc:ZDB-GENE-050417-291]
mettl27	ENSDARG00000069507	77.5527	1.37797	0.608129	0.00332732	0.0226897	methyltransferase like 27 [Source:ZFIN;Acc:ZDB-GENE-060421-5918]
si.dkey.28e7.3	ENSDARG00000074508	83.5705	1.37737	0.63003	0.00405779	0.0263211	si:dkey-28e7.3 [Source:ZFIN;Acc:ZDB-GENE-141215-28]
perp	ENSDARG00000063572	6482.29	1.37734	0.595323	0.00307535	0.0213218	p53 apoptosis effector related to pmp22 [Source:ZFIN;Acc:ZDB-GENE-050104-1]
ap1s3b	ENSDARG00000027966	116.516	1.37563	0.450493	0.000381307	0.00420289	adaptor related protein complex 1 subunit sigma 3b [Source:ZFIN;Acc:ZDB-GENE-040912-62]
hoxb7a	ENSDARG00000056030	138.712	1.37507	0.386794	6.91e-05	0.00106038	homeobox B7a [Source:NCBI gene;Acc:58044]
lpcat4	ENSDARG00000035028	161.459	1.37157	0.682737	0.00572217	0.034257	lysophosphatidylcholine acyltransferase 4 [Source:ZFIN;Acc:ZDB-GENE-030131-5777]
si.ch211.108d22.2	ENSDARG00000097615	488.231	1.3704	0.388082	7.29e-05	0.00110416	si:ch211-108d22.2 [Source:ZFIN;Acc:ZDB-GENE-131127-97]
tmem63bb	ENSDARG00000106631	79.005	1.36927	0.602372	0.00328585	0.0224511	transmembrane protein 63Bb [Source:NCBI gene;Acc:569678]
nog3	ENSDARG00000053528	30.9087	1.3686	0.686961	0.00588984	0.0348585	noggin 3 [Source:NCBI gene;Acc:30173]
gba2	ENSDARG00000061472	98.5388	1.36755	0.60911	0.00346277	0.0233449	glucosidase, beta (bile acid) 2 [Source:ZFIN;Acc:ZDB-GENE-070522-3]
sh2d5	ENSDARG00000014324	77.0749	1.36678	0.501775	0.00101399	0.00899689	SH2 domain containing 5 [Source:ZFIN;Acc:ZDB-GENE-050327-67]
si.dkey.30j10.5	ENSDARG00000093186	1937.34	1.36654	0.646653	0.00478184	0.0297199	si:dkey-30j10.5 [Source:ZFIN;Acc:ZDB-GENE-091118-81]
slc7a6	ENSDARG00000054423	49.5042	1.3661	0.530878	0.00150369	0.0124075	solute carrier family 7 member 6 [Source:NCBI gene;Acc:57957]
arl4aa	ENSDARG00000099918	198.403	1.36576	0.429989	0.000250806	0.00305341	ADP-ribosylation factor-like 4aa [Source:ZFIN;Acc:ZDB-GENE-040426-1878]
tpst1	ENSDARG00000073872	1098.37	1.36522	0.283062	2.7e-07	1.03e-05	tyrosylprotein sulfotransferase 1 [Source:NCBI gene;Acc:30677]
fam102ba	ENSDARG00000053104	188.789	1.36475	0.492771	0.000908047	0.00828708	family with sequence similarity 102 member Ba [Source:ZFIN;Acc:ZDB-GENE-060616-312]
zgc.153372	ENSDARG00000068967	52.4089	1.36361	0.554881	0.00216721	0.0163277	zgc:153372 [Source:ZFIN;Acc:ZDB-GENE-060929-680]
zgc.113363	ENSDARG00000101206	342.205	1.36312	0.347145	1.55e-05	0.00031205	zgc:113363 [Source:ZFIN;Acc:ZDB-GENE-050327-7]
slc27a2b	ENSDARG00000100731	114.426	1.36308	0.46756	0.000588692	0.00589076	zgc:101540 [Source:ZFIN;Acc:ZDB-GENE-041212-67]
irf1a	ENSDARG00000043492	56.2996	1.36259	0.598999	0.00335996	0.0228671	interferon regulatory factor 1a [Source:ZFIN;Acc:ZDB-GENE-060421-4031]
gxylt1b	ENSDARG00000022550	57.9188	1.36126	0.592524	0.00296601	0.0207511	glucoside xylosyltransferase 1b [Source:NCBI gene;Acc:556315]
kdm6ba	ENSDARG00000088087	1309.84	1.36065	0.356398	2.39e-05	0.000444733	lysine (K)-specific demethylase 6B, a [Source:ZFIN;Acc:ZDB-GENE-091005-1]
ildr2	ENSDARG00000014180	158.079	1.36022	0.533268	0.00164698	0.0133041	immunoglobulin-like domain containing receptor 2 [Source:ZFIN;Acc:ZDB-GENE-050706-83]
dzip1	ENSDARG00000000943	124.036	1.35748	0.57749	0.0025991	0.0187794	DAZ interacting zinc finger protein 1 [Source:NCBI gene;Acc:402875]
sox9b	ENSDARG00000043923	230.96	1.35619	0.46622	0.000594066	0.00592466	SRY-box transcription factor 9b [Source:ZFIN;Acc:ZDB-GENE-001103-2]
bscl2l	ENSDARG00000025912	312.565	1.35612	0.648578	0.00493542	0.0304613	BSCL2 lipid droplet biogenesis associated, seipin, like [Source:ZFIN;Acc:ZDB-GENE-050320-130]
calm2a	ENSDARG00000031427	819.446	1.35611	0.502162	0.00110483	0.00967032	calmodulin 2a (phosphorylase kinase, delta) [Source:ZFIN;Acc:ZDB-GENE-030804-3]
creb3l1	ENSDARG00000015793	150.242	1.35559	0.552373	0.00210899	0.0160546	cAMP responsive element binding protein 3-like 1 [Source:ZFIN;Acc:ZDB-GENE-030219-181]
jdp2b	ENSDARG00000020133	33210.5	1.35532	0.365111	3.96e-05	0.000679504	Jun dimerization protein 2b [Source:NCBI gene;Acc:436766]
tgif1	ENSDARG00000059337	4022.37	1.35359	0.29998	1.09e-06	3.44e-05	TGFB-induced factor homeobox 1 [Source:ZFIN;Acc:ZDB-GENE-030131-475]
si.ch211.285f17.1	ENSDARG00000059333	353.488	1.35311	0.525854	0.0015651	0.012772	si:ch211-285f17.1 [Source:ZFIN;Acc:ZDB-GENE-000607-77]
si.ch1073.396h14.1	ENSDARG00000057590	118.849	1.34933	0.610253	0.00391412	0.0256612	si:ch1073-396h14.1 [Source:ZFIN;Acc:ZDB-GENE-070705-6]
vstm4a	ENSDARG00000010154	280.844	1.34841	0.396724	0.000118832	0.00166108	V-set and transmembrane domain containing 4a [Source:ZFIN;Acc:ZDB-GENE-060810-69]
nmrk1.1	ENSDARG00000079353	1149.47	1.34654	0.37154	5.18e-05	0.000836306	si:ch211-165d12.4 [Source:ZFIN;Acc:ZDB-GENE-080303-7]
si.ch211.165d12.4	ENSDARG00000079353	1149.47	1.34654	0.37154	5.18e-05	0.000836306	si:ch211-165d12.4 [Source:ZFIN;Acc:ZDB-GENE-080303-7]
hsp70.2	ENSDARG00000092362	4985.48	1.34615	0.50894	0.00134948	0.0113381	heat shock cognate 70-kd protein, tandem duplicate 2 [Source:ZFIN;Acc:ZDB-GENE-110405-1]
adss2	ENSDARG00000002071	98.134	1.34581	0.576358	0.00289969	0.0203764	adenylosuccinate synthase 2 [Source:NCBI gene;Acc:550502]
adamtsl5	ENSDARG00000052118	49.2295	1.34553	0.585573	0.00315997	0.0217848	ADAMTS like 5 [Source:ZFIN;Acc:ZDB-GENE-161017-76]
ppp1r15a	ENSDARG00000069135	7094.58	1.34529	0.28499	4.6e-07	1.63e-05	protein phosphatase 1, regulatory subunit 15A [Source:ZFIN;Acc:ZDB-GENE-030131-4408]
ormdl3	ENSDARG00000025555	102.569	1.34479	0.419711	0.000228	0.00282704	ORMDL sphingolipid biosynthesis regulator 3 [Source:NCBI gene;Acc:450067]
nuak1a	ENSDARG00000020086	104.005	1.34325	0.638402	0.00492821	0.0304258	NUAK family, SNF1-like kinase, 1a [Source:ZFIN;Acc:ZDB-GENE-041210-122]
wu.fb13g09	ENSDARG00000076547	70.4029	1.33862	0.565103	0.0026275	0.0189384	si:ch211-221f10.2 [Source:ZFIN;Acc:ZDB-GENE-140106-124]
schip1	ENSDARG00000035175	393.016	1.33305	0.413983	0.000228212	0.00282797	schwannomin interacting protein 1 [Source:ZFIN;Acc:ZDB-GENE-050417-466]
plch2a	ENSDARG00000059960	44.4595	1.33191	0.714067	0.00665003	0.0383083	phospholipase C, eta 2a [Source:ZFIN;Acc:ZDB-GENE-030131-6367]
twist2	ENSDARG00000078266	127.947	1.33077	0.526255	0.00186631	0.0146314	twist2 [Source:ZFIN;Acc:ZDB-GENE-980526-235]
si.dkeyp.66d1.7	ENSDARG00000038709	1067.76	1.32834	0.252997	3.04e-08	1.6e-06	si:dkeyp-66d1.7 [Source:ZFIN;Acc:ZDB-GENE-070912-662]
fmnl3	ENSDARG00000004372	224.677	1.32773	0.541445	0.00216768	0.0163277	formin-like 3 [Source:NCBI gene;Acc:407694]
sox11a	ENSDARG00000077811	391.277	1.32697	0.330487	1.17e-05	0.000248677	SRY-box transcription factor 11a [Source:ZFIN;Acc:ZDB-GENE-980526-395]
btg2	ENSDARG00000020298	38554	1.32689	0.448845	0.000545493	0.00556601	B-cell translocation gene 2 [Source:ZFIN;Acc:ZDB-GENE-000210-15]
jun	ENSDARG00000043531	50791.1	1.32408	0.485251	0.00128202	0.0108948	Jun proto-oncogene, AP-1 transcription factor subunit [Source:ZFIN;Acc:ZDB-GENE-030131-7859]
id3	ENSDARG00000054823	319.376	1.32292	0.339711	1.94e-05	0.000375129	inhibitor of DNA binding 3 [Source:ZFIN;Acc:ZDB-GENE-020515-1]
zgc.173729	ENSDARG00000057263	149.982	1.32288	0.459158	0.00067819	0.00658631	zgc:173729 [Source:ZFIN;Acc:ZDB-GENE-071004-64]
cxcl32b.1	ENSDARG00000071499	151.079	1.32215	0.698443	0.00790108	0.0434172	chemokine (C-X-C motif) ligand 32b, duplicate 1 [Source:ZFIN;Acc:ZDB-GENE-140715-4]
tinagl1	ENSDARG00000061231	172.357	1.32148	0.37213	7.43e-05	0.00112163	tubulointerstitial nephritis antigen-like 1 [Source:ZFIN;Acc:ZDB-GENE-060503-240]
pecam1	ENSDARG00000060263	194.396	1.32115	0.445155	0.000504663	0.00521575	platelet/endothelial cell adhesion molecule 1 [Source:ZFIN;Acc:ZDB-GENE-130530-689]
cahz	ENSDARG00000011166	727.698	1.32084	0.30727	3.34e-06	8.79e-05	carbonic anhydrase [Source:NCBI gene;Acc:30331]
ephb2b	ENSDARG00000021539	103.022	1.31972	0.558683	0.00283924	0.0200399	eph receptor B2b [Source:ZFIN;Acc:ZDB-GENE-050522-415]
lpl	ENSDARG00000087697	1740.02	1.31526	0.399204	0.00018161	0.0023531	lipoprotein lipase [Source:ZFIN;Acc:ZDB-GENE-990415-139]
rhbdl2	ENSDARG00000069833	211.632	1.31509	0.450806	0.000630113	0.00621839	rhomboid, veinlet-like 2 (Drosophila) [Source:ZFIN;Acc:ZDB-GENE-040426-732]
p4hb	ENSDARG00000105116	422.034	1.31507	0.426918	0.00036387	0.00406249	prolyl 4-hydroxylase, beta polypeptide [Source:ZFIN;Acc:ZDB-GENE-080610-1]
nfil3.6	ENSDARG00000087188	6969.96	1.31398	0.510188	0.00170954	0.0136816	nuclear factor, interleukin 3 regulated, member 6 [Source:ZFIN;Acc:ZDB-GENE-040704-63]
si.cabz01007802.1	ENSDARG00000068030	457.924	1.31362	0.413312	0.000269902	0.00323981	si:cabz01007802.1 [Source:ZFIN;Acc:ZDB-GENE-160728-30]
lpar2b	ENSDARG00000042561	97.9493	1.3112	0.491563	0.00132834	0.0111963	lysophosphatidic acid receptor 2b [Source:ZFIN;Acc:ZDB-GENE-051120-99]
lrp1ab	ENSDARG00000029146	1739.97	1.30929	0.273347	3.45e-07	1.26e-05	low density lipoprotein receptor-related protein 1Ab [Source:ZFIN;Acc:ZDB-GENE-030131-7126]
pbxip1b	ENSDARG00000011824	447.157	1.30834	0.453955	0.0006907	0.00668278	pre-B-cell leukemia homeobox interacting protein 1b [Source:ZFIN;Acc:ZDB-GENE-070112-2032]
zgc.113531	ENSDARG00000038794	480.93	1.30806	0.533214	0.00235473	0.0174114	zgc:113531 [Source:ZFIN;Acc:ZDB-GENE-050320-52]
myl9a	ENSDARG00000038123	191.441	1.30703	0.490069	0.00129014	0.0109549	myosin, light chain 9a, regulatory [Source:ZFIN;Acc:ZDB-GENE-041010-120]
mipol1	ENSDARG00000104845	134.106	1.30666	0.511154	0.00180391	0.0142729	mirror-image polydactyly 1 [Source:ZFIN;Acc:ZDB-GENE-030131-41]
tmem45a	ENSDARG00000070743	112.5	1.30633	0.489574	0.00132883	0.0111963	transmembrane protein 45a [Source:ZFIN;Acc:ZDB-GENE-050522-34]
mmp23ba	ENSDARG00000043079	148.09	1.30501	0.417319	0.000323908	0.00369997	matrix metallopeptidase 23ba [Source:NCBI gene;Acc:101882601]
ptprz1b	ENSDARG00000020871	592.876	1.30482	0.359077	5.34e-05	0.000856712	protein tyrosine phosphatase receptor type Z1b [Source:ZFIN;Acc:ZDB-GENE-050506-100]
ier2a	ENSDARG00000099195	21445.4	1.30281	0.460533	0.000842273	0.00781082	immediate early response 2a [Source:NCBI gene;Acc:797137]
rbfox1	ENSDARG00000014746	382.349	1.30213	0.378931	0.000110053	0.00155754	RNA binding fox-1 homolog 1 [Source:NCBI gene;Acc:449554]
spag9a	ENSDARG00000074531	284.598	1.29918	0.590373	0.00426086	0.0273306	sperm associated antigen 9a [Source:ZFIN;Acc:ZDB-GENE-070820-7]
mpped2a	ENSDARG00000006889	541.586	1.29818	0.261276	1.38e-07	5.79e-06	metallophosphoesterase domain containing 2a [Source:ZFIN;Acc:ZDB-GENE-050417-241]
dusp5	ENSDARG00000019307	3400.21	1.29802	0.263916	1.83e-07	7.4e-06	dual specificity phosphatase 5 [Source:ZFIN;Acc:ZDB-GENE-010625-1]
junbb	ENSDARG00000104773	81205.8	1.29769	0.422363	0.000393438	0.00430458	JunB proto-oncogene, AP-1 transcription factor subunit b [Source:ZFIN;Acc:ZDB-GENE-040426-2666]
lgals3b	ENSDARG00000044001	4565.16	1.29717	0.439574	0.000638375	0.00628199	lectin, galactoside binding soluble 3b [Source:ZFIN;Acc:ZDB-GENE-030131-4324]
flvcr1	ENSDARG00000031587	280.866	1.29637	0.409119	0.000290929	0.00340962	feline leukemia virus subgroup C cellular receptor 1 [Source:ZFIN;Acc:ZDB-GENE-041014-359]
zgc.162816	ENSDARG00000070416	212.63	1.2954	0.421319	0.000379066	0.00418708	zgc:162816 [Source:ZFIN;Acc:ZDB-GENE-070410-94]
LOC797620	ENSDARG00000074235	60.0076	1.29446	0.506982	0.0017211	0.0137476	V-set domain-containing T-cell activation inhibitor 1-like [Source:NCBI gene;Acc:797620]
fabp7a	ENSDARG00000007697	1477.39	1.2944	0.364096	7.29e-05	0.00110416	fatty acid binding protein 7, brain, a [Source:ZFIN;Acc:ZDB-GENE-000627-1]
tuft1a	ENSDARG00000061242	2647.33	1.29369	0.386494	0.000156185	0.0020822	tuftelin 1a [Source:ZFIN;Acc:ZDB-GENE-061103-184]
ccn5	ENSDARG00000077882	64.0918	1.29273	0.740687	0.0090873	0.0481745	cellular communication network factor 5 [Source:ZFIN;Acc:ZDB-GENE-060223-1]
p2ry13	ENSDARG00000069944	32.1858	1.292	0.70618	0.00931727	0.0490801	purinergic receptor P2Y13 [Source:ZFIN;Acc:ZDB-GENE-110208-5]
tspan5a	ENSDARG00000086033	2966.49	1.29097	0.35092	4.74e-05	0.000781378	tetraspanin 5a [Source:ZFIN;Acc:ZDB-GENE-041010-145]
cttnbp2nlb	ENSDARG00000056091	44.8686	1.28916	0.586195	0.00457269	0.0287436	CTTNBP2 N-terminal like b [Source:ZFIN;Acc:ZDB-GENE-040724-65]
zgc.91849	ENSDARG00000104716	118.742	1.28868	0.713298	0.00938794	0.049308	zgc:91849 [Source:ZFIN;Acc:ZDB-GENE-040718-438]
tnk1	ENSDARG00000069433	197.12	1.28862	0.560069	0.00337514	0.0229203	tyrosine kinase, non-receptor, 1 [Source:ZFIN;Acc:ZDB-GENE-030131-7427]
dagla	ENSDARG00000062956	101.898	1.28322	0.458376	0.000940035	0.00849307	diacylglycerol lipase, alpha [Source:ZFIN;Acc:ZDB-GENE-070619-1]
mdka	ENSDARG00000036036	4898.26	1.27733	0.685124	0.00917927	0.048538	midkine a [Source:ZFIN;Acc:ZDB-GENE-990621-1]
ngfra	ENSDARG00000088708	547.259	1.27512	0.595222	0.00502225	0.0308653	nerve growth factor receptor a (TNFR superfamily, member 16) [Source:ZFIN;Acc:ZDB-GENE-050928-1]
ND1	ENSDARG00000063895	8538.57	1.27504	0.246946	5.27e-08	2.58e-06	NADH dehydrogenase subunit 1 [Source:NCBI gene;Acc:140531]
ifngr1	ENSDARG00000074771	180.343	1.27358	0.388122	0.000200215	0.00254097	interferon gamma receptor 1 [Source:ZFIN;Acc:ZDB-GENE-081022-158]
zgc.172145	ENSDARG00000045586	161.997	1.27058	0.63038	0.00665865	0.0383345	zgc:172145 [Source:ZFIN;Acc:ZDB-GENE-080516-9]
smtnl	ENSDARG00000055632	434.69	1.26936	0.282763	1.54e-06	4.59e-05	smoothelin, like [Source:ZFIN;Acc:ZDB-GENE-040212-1]
plekhg2	ENSDARG00000058459	148.084	1.26909	0.641204	0.00717275	0.0404138	pleckstrin homology domain containing, family G (with RhoGef domain) member 2 [Source:ZFIN;Acc:ZDB-GENE-090819-1]
kdelr3	ENSDARG00000040912	736.099	1.26729	0.261994	2.78e-07	1.06e-05	KDEL endoplasmic reticulum protein retention receptor 3 [Source:NCBI gene;Acc:393613]
plekhg5a	ENSDARG00000025902	337.654	1.26722	0.475963	0.00144426	0.0120194	pleckstrin homology domain containing, family G (with RhoGef domain) member 5a [Source:ZFIN;Acc:ZDB-GENE-060503-766]
zgc.136605	ENSDARG00000042972	66.0207	1.2664	0.63789	0.00724148	0.0407093	zgc:136605 [Source:ZFIN;Acc:ZDB-GENE-060312-11]
slitrk6	ENSDARG00000098769	377.981	1.2659	0.533868	0.00307021	0.0212934	SLIT and NTRK-like family, member 6 [Source:ZFIN;Acc:ZDB-GENE-030131-2816]
si.dkey.147f3.4	ENSDARG00000071029	193.9	1.26062	0.441719	0.000817481	0.00764899	si:dkey-147f3.8 [Source:ZFIN;Acc:ZDB-GENE-061009-32]
crim1	ENSDARG00000029668	649.492	1.25993	0.529493	0.00298832	0.0208579	cysteine rich transmembrane BMP regulator 1 (chordin-like) [Source:NCBI gene;Acc:404210]
fzd7a	ENSDARG00000060004	302.889	1.25928	0.457485	0.00107727	0.00946504	frizzled class receptor 7a [Source:ZFIN;Acc:ZDB-GENE-990415-223]
fkbp10b	ENSDARG00000045129	352.739	1.25792	0.325796	2.31e-05	0.000431547	FKBP prolyl isomerase 10b [Source:ZFIN;Acc:ZDB-GENE-030131-3101]
atp11c	ENSDARG00000036442	176.231	1.25737	0.477785	0.00156686	0.0127813	ATPase phospholipid transporting 11C [Source:ZFIN;Acc:ZDB-GENE-030616-51]
zgc.110182	ENSDARG00000040280	125.531	1.25677	0.430049	0.000630692	0.00622115	zgc:110182 [Source:ZFIN;Acc:ZDB-GENE-050417-381]
igf2bp2b	ENSDARG00000099758	829.19	1.2556	0.437188	0.000767653	0.00726239	insulin-like growth factor 2 mRNA binding protein 2b [Source:ZFIN;Acc:ZDB-GENE-060503-536]
ghrhrb	ENSDARG00000053708	100.032	1.25339	0.627383	0.00679543	0.0388045	growth hormone releasing hormone receptor b [Source:ZFIN;Acc:ZDB-GENE-110127-2]
st3gal8	ENSDARG00000007494	212.055	1.25176	0.318056	1.77e-05	0.000348616	ST3 beta-galactoside alpha-2,3-sialyltransferase 8 [Source:ZFIN;Acc:ZDB-GENE-050417-286]
vim	ENSDARG00000010008	8000.13	1.25044	0.480045	0.00180022	0.0142533	vimentin [Source:ZFIN;Acc:ZDB-GENE-011212-3]
rca2.2	ENSDARG00000095512	332.219	1.25043	0.600419	0.00604393	0.0355978	regulator of complement activation group 2 gene 2 [Source:ZFIN;Acc:ZDB-GENE-060503-646]
adora2b	ENSDARG00000002533	93.3545	1.2502	0.525728	0.00310173	0.021476	adenosine A2b receptor [Source:ZFIN;Acc:ZDB-GENE-060511-1]
b3gnt7l	ENSDARG00000053133	79.3337	1.25011	0.579965	0.00501501	0.0308333	UDP-GlcNAc:betaGal beta-1,3-N-acetylglucosaminyltransferase 7, like [Source:ZFIN;Acc:ZDB-GENE-040718-143]
2022-03-01	ENSDARG00000070487	108.621	1.24868	0.463204	0.00132139	0.0111517	mitochondrial amidoxime reducing component 1 [Source:NCBI gene;Acc:378742]
cpxm1a	ENSDARG00000073716	162.685	1.24832	0.455402	0.00111495	0.00973013	carboxypeptidase X (M14 family), member 1a [Source:ZFIN;Acc:ZDB-GENE-030131-5284]
rapgef4	ENSDARG00000079872	723.055	1.24777	0.566743	0.00462434	0.0289461	Rap guanine nucleotide exchange factor (GEF) 4 [Source:ZFIN;Acc:ZDB-GENE-070912-385]
si.ch211.238e22.4	ENSDARG00000094500	64.0053	1.24725	0.566532	0.00467718	0.0292064	si:ch211-238e22.4 [Source:ZFIN;Acc:ZDB-GENE-030131-3632]
pmt	ENSDARG00000100482	70.0446	1.24701	0.672388	0.00921691	0.0486875	phosphoethanolamine methyltransferase [Source:ZFIN;Acc:ZDB-GENE-060929-740]
ccnd1	ENSDARG00000101637	623.826	1.2468	0.432026	0.000759723	0.00720937	cyclin D1 [Source:NCBI gene;Acc:30222]
cpxm1b	ENSDARG00000098158	111.728	1.2443	0.515583	0.00281054	0.0198847	carboxypeptidase X (M14 family), member 1b [Source:ZFIN;Acc:ZDB-GENE-141212-305]
niban2a	ENSDARG00000062970	256.881	1.24096	0.566323	0.0048852	0.0302232	niban apoptosis regulator 2a [Source:ZFIN;Acc:ZDB-GENE-070112-1222]
COX3	ENSDARG00000063912	87386.3	1.2402	0.31312	1.74e-05	0.000342766	cytochrome c oxidase subunit III [Source:NCBI gene;Acc:140541]
rab11fip1a	ENSDARG00000046124	117.064	1.23963	0.635033	0.00800962	0.0438665	RAB11 family interacting protein 1 (class I) a [Source:ZFIN;Acc:ZDB-GENE-051113-116]
lamc2	ENSDARG00000068288	1289.36	1.23854	0.599454	0.00632096	0.0367598	laminin, gamma 2 [Source:ZFIN;Acc:ZDB-GENE-110222-3]
si.ch211.66e2.3	ENSDARG00000078824	850.843	1.2379	0.388395	0.00029207	0.00341721	si:ch211-66e2.3 [Source:ZFIN;Acc:ZDB-GENE-080226-7]
ascc1	ENSDARG00000077760	629.198	1.2355	0.637094	0.00818128	0.0445206	activating signal cointegrator 1 complex subunit 1 [Source:ZFIN;Acc:ZDB-GENE-050417-80]
fli1a	ENSDARG00000054632	313.814	1.2348	0.452296	0.00123333	0.0105572	Fli-1 proto-oncogene, ETS transcription factor a [Source:ZFIN;Acc:ZDB-GENE-980526-426]
hsp70.1	ENSDARG00000029688	1991.74	1.23305	0.565176	0.00501046	0.0308235	heat shock cognate 70-kd protein, tandem duplicate 1 [Source:ZFIN;Acc:ZDB-GENE-990415-91]
nuak1b	ENSDARG00000028676	240.374	1.23292	0.321578	2.81e-05	0.000506881	NUAK family, SNF1-like kinase, 1b [Source:ZFIN;Acc:ZDB-GENE-131120-18]
msx1b	ENSDARG00000008886	44.2103	1.22964	0.60017	0.00670918	0.0384781	muscle segment homeobox 1b [Source:NCBI gene;Acc:30511]
pacs1a	ENSDARG00000044556	100.836	1.22746	0.483233	0.00208422	0.0158894	phosphofurin acidic cluster sorting protein 1a [Source:ZFIN;Acc:ZDB-GENE-050208-244]
si.ch211.256m1.8	ENSDARG00000055172	1528.55	1.22705	0.54776	0.00459288	0.0288187	si:ch211-256m1.8 [Source:ZFIN;Acc:ZDB-GENE-131127-417]
s100b	ENSDARG00000057598	425.955	1.22676	0.412984	0.00061671	0.00610937	S100 calcium binding protein, beta (neural) [Source:ZFIN;Acc:ZDB-GENE-040718-290]
hsd17b12a	ENSDARG00000015709	524.709	1.22455	0.459034	0.00147524	0.0122214	hydroxysteroid (17-beta) dehydrogenase 12a [Source:NCBI gene;Acc:327417]
pptc7a	ENSDARG00000011122	1404.71	1.22144	0.384051	0.000309053	0.00356563	PTC7 protein phosphatase homolog a [Source:NCBI gene;Acc:492506]
phlda2	ENSDARG00000042874	15907.6	1.22068	0.326944	4.94e-05	0.000805036	pleckstrin homology-like domain, family A, member 2 [Source:NCBI gene;Acc:553622]
slc22a7a	ENSDARG00000056028	105.558	1.21953	0.597724	0.00679603	0.0388045	solute carrier family 22 member 7a [Source:ZFIN;Acc:ZDB-GENE-050506-52]
zgc.77439	ENSDARG00000039211	663.492	1.21758	0.379708	0.00027412	0.00327178	zgc:77439 [Source:ZFIN;Acc:ZDB-GENE-031010-24]
rgs7a	ENSDARG00000016584	70.2493	1.21719	0.552433	0.00478235	0.0297199	regulator of G protein signaling 7a [Source:ZFIN;Acc:ZDB-GENE-040718-276]
si.dkey.197i20.6	ENSDARG00000075629	1159.8	1.2156	0.414493	0.000688382	0.00666649	si:dkey-197i20.6 [Source:ZFIN;Acc:ZDB-GENE-131127-557]
sele	ENSDARG00000009123	97.0097	1.21447	0.639911	0.00922788	0.048733	selectin E [Source:ZFIN;Acc:ZDB-GENE-041014-221]
fthl31	ENSDARG00000094210	1132.77	1.21405	0.280904	3.51e-06	9.1e-05	ferritin, heavy polypeptide-like 31 [Source:ZFIN;Acc:ZDB-GENE-050522-428]
si.dkey.23a13.1	ENSDARG00000100259	62.2545	1.21382	0.605847	0.00732384	0.0409945	zgc:171759 [Source:ZFIN;Acc:ZDB-GENE-071004-32]
zmp.0000001114	ENSDARG00000100088	176.204	1.21326	0.617667	0.00810858	0.0442392	zmp:0000001114 [Source:ZFIN;Acc:ZDB-GENE-140106-74]
asap2b	ENSDARG00000019564	246.881	1.21286	0.373625	0.00024491	0.00299553	ArfGAP with SH3 domain, ankyrin repeat and PH domain 2b [Source:ZFIN;Acc:ZDB-GENE-030131-5060]
egr1	ENSDARG00000037421	13002.2	1.21266	0.404516	0.000633365	0.00624158	early growth response 1 [Source:NCBI gene;Acc:30498]
rcn3	ENSDARG00000037961	378.386	1.20737	0.618441	0.00829064	0.0449481	reticulocalbin 3, EF-hand calcium binding domain [Source:ZFIN;Acc:ZDB-GENE-040625-175]
igfbp7	ENSDARG00000104138	772.318	1.20729	0.34975	0.000120605	0.00167978	insulin-like growth factor binding protein 7 [Source:ZFIN;Acc:ZDB-GENE-040426-2423]
kirrel1a	ENSDARG00000001634	677.638	1.20626	0.289516	7.12e-06	0.000164627	kirre like nephrin family adhesion molecule 1a [Source:ZFIN;Acc:ZDB-GENE-040426-2126]
fetub	ENSDARG00000053973	47.2425	1.20585	0.586108	0.00669703	0.0384421	fetuin B [Source:ZFIN;Acc:ZDB-GENE-050208-4]
tars3	ENSDARG00000092774	118.423	1.20534	0.505999	0.00329114	0.0224799	threonyl-tRNA synthetase 3 [Source:ZFIN;Acc:ZDB-GENE-081104-490]
cremb	ENSDARG00000102899	420.98	1.20441	0.427099	0.00098301	0.00878946	cAMP responsive element modulator b [Source:ZFIN;Acc:ZDB-GENE-050417-150]
tbata	ENSDARG00000067831	12.5379	1.20422	4.13561	0.00866114	0.0464855	thymus, brain and testes associated [Source:ZFIN;Acc:ZDB-GENE-121030-4]
si.ch211.107o10.3	ENSDARG00000008491	403.883	1.2021	0.285494	5.97e-06	0.000143132	si:ch211-107o10.3 [Source:ZFIN;Acc:ZDB-GENE-030131-4716]
zgc.171566	ENSDARG00000105118	99.4299	1.20186	0.509979	0.0036443	0.0243235	zgc:171566 [Source:ZFIN;Acc:ZDB-GENE-050309-193]
zgc.92360	ENSDARG00000038151	510.525	1.20163	0.310064	2.42e-05	0.000446652	zgc:92360 [Source:ZFIN;Acc:ZDB-GENE-040718-470]
egr4	ENSDARG00000077799	151.998	1.20161	0.47003	0.00208337	0.0158894	early growth response 4 [Source:ZFIN;Acc:ZDB-GENE-080204-90]
map3k22	ENSDARG00000074219	70.8988	1.1972	0.491888	0.00285486	0.0201219	mitogen-activated protein kinase kinase kinase 22 [Source:ZFIN;Acc:ZDB-GENE-070928-11]
stox2a	ENSDARG00000070162	177.406	1.19638	0.356526	0.000170921	0.00224262	storkhead box 2a [Source:ZFIN;Acc:ZDB-GENE-090313-101]
prss35	ENSDARG00000100691	1313.52	1.19601	0.507227	0.00350237	0.0235429	serine protease 35 [Source:ZFIN;Acc:ZDB-GENE-040704-55]
si.busm1.105l16.2	ENSDARG00000070858	71.2297	1.19574	0.58828	0.00701182	0.0397196	si:busm1-105l16.2 [Source:ZFIN;Acc:ZDB-GENE-030616-108]
copz2	ENSDARG00000006786	370.368	1.1957	0.286631	7e-06	0.000162696	coatomer protein complex, subunit zeta 2 [Source:ZFIN;Acc:ZDB-GENE-000406-5]
sat1b	ENSDARG00000032272	125.496	1.19316	0.442293	0.00144823	0.0120409	spermidine/spermine N1-acetyltransferase 1b [Source:ZFIN;Acc:ZDB-GENE-041001-39]
cast	ENSDARG00000058693	4901.63	1.19309	0.325054	5.89e-05	0.000929811	calpastatin [Source:ZFIN;Acc:ZDB-GENE-050810-2]
fxyd6l	ENSDARG00000097057	1972.35	1.19213	0.382262	0.000401988	0.00436818	FXYD domain containing ion transport regulator 6 like [Source:ZFIN;Acc:ZDB-GENE-071205-8]
rragd	ENSDARG00000006279	108.85	1.19185	0.419935	0.000942483	0.00850777	ras-related GTP binding D [Source:ZFIN;Acc:ZDB-GENE-070620-6]
vmo1a	ENSDARG00000043002	8246.04	1.19144	0.377199	0.00040415	0.00438598	vitelline membrane outer layer 1 homolog a [Source:ZFIN;Acc:ZDB-GENE-131121-600]
crppa	ENSDARG00000005034	566.382	1.19142	0.362272	0.000223321	0.00277733	CDP-L-ribitol pyrophosphorylase A [Source:NCBI gene;Acc:798716]
fosab	ENSDARG00000031683	138790	1.19025	0.490646	0.0026495	0.0190441	v-fos FBJ murine osteosarcoma viral oncogene homolog Ab [Source:ZFIN;Acc:ZDB-GENE-031222-4]
sorbs3	ENSDARG00000037476	403.108	1.18879	0.466653	0.00218946	0.016438	sorbin and SH3 domain containing 3 [Source:ZFIN;Acc:ZDB-GENE-050327-1]
LOC101885672	ENSDARG00000037476	403.108	1.18879	0.466653	0.00218946	0.016438	sorbin and SH3 domain containing 3 [Source:ZFIN;Acc:ZDB-GENE-050327-1]
aoc2	ENSDARG00000014646	5047.27	1.18668	0.38315	0.000440608	0.00468924	amine oxidase copper containing 2 [Source:ZFIN;Acc:ZDB-GENE-050320-133]
june	ENSDARG00000104090	785.896	1.18663	0.359343	0.00021546	0.0027006	JunE proto-oncogene, AP-1 transcription factor subunit [Source:NCBI gene;Acc:767776]
igflr1	ENSDARG00000091650	264.346	1.18584	0.620023	0.00929371	0.0489809	IGF-like family receptor 1 [Source:ZFIN;Acc:ZDB-GENE-121211-3]
dhcr7	ENSDARG00000103226	296.91	1.18565	0.428334	0.00119306	0.0102986	7-dehydrocholesterol reductase [Source:NCBI gene;Acc:378446]
abtb2b	ENSDARG00000062000	157.034	1.1849	0.443	0.00150442	0.0124086	ankyrin repeat and BTB (POZ) domain containing 2b [Source:ZFIN;Acc:ZDB-GENE-100422-14]
mcl1b	ENSDARG00000008363	5984.47	1.18439	0.24737	4.16e-07	1.51e-05	MCL1 apoptosis regulator, BCL2 family member b [Source:ZFIN;Acc:ZDB-GENE-030825-1]
mocs1	ENSDARG00000078479	76.2797	1.18437	0.450664	0.00172656	0.0137806	molybdenum cofactor synthesis 1 [Source:ZFIN;Acc:ZDB-GENE-130215-1]
si.dkey.16j16.4	ENSDARG00000089862	163.889	1.18367	0.384678	0.00046128	0.00486714	si:dkey-16j16.4 [Source:ZFIN;Acc:ZDB-GENE-041111-271]
slc43a1a	ENSDARG00000037393	1102.18	1.18279	0.264404	1.88e-06	5.34e-05	solute carrier family 43 member 1a [Source:ZFIN;Acc:ZDB-GENE-030131-6327]
sox13	ENSDARG00000030297	129.93	1.18231	0.468142	0.00235018	0.0173928	SRY-box transcription factor 13 [Source:ZFIN;Acc:ZDB-GENE-100519-1]
wif1	ENSDARG00000005541	50.6991	1.18092	0.58903	0.00804668	0.0439959	wnt inhibitory factor 1 [Source:NCBI gene;Acc:30476]
tor1l2	ENSDARG00000090741	73.1411	1.18071	0.468454	0.00242862	0.0178271	torsin family 1 like 2 [Source:ZFIN;Acc:ZDB-GENE-121107-3]
ogfrl2	ENSDARG00000024815	1921.1	1.17959	0.360087	0.000241338	0.00296056	opioid growth factor receptor-like 2 [Source:ZFIN;Acc:ZDB-GENE-030616-523]
dnaaf2	ENSDARG00000103132	92.0045	1.1785	0.554357	0.00590551	0.0349113	dynein, axonemal, assembly factor 2 [Source:NCBI gene;Acc:606664]
wdr73	ENSDARG00000023152	225.369	1.17805	0.450777	0.00185552	0.014592	WD repeat domain 73 [Source:NCBI gene;Acc:550339]
f2rl2	ENSDARG00000090524	157.044	1.17775	0.354667	0.000205027	0.00259019	coagulation factor II (thrombin) receptor-like 2 [Source:ZFIN;Acc:ZDB-GENE-110127-4]
si.ch211.191a24.4	ENSDARG00000037528	151.059	1.17605	0.602817	0.00895048	0.0475951	si:ch211-191a24.4 [Source:ZFIN;Acc:ZDB-GENE-030131-4489]
ccl19a.1	ENSDARG00000058389	2234.69	1.17332	0.468276	0.00251417	0.0183125	chemokine (C-C motif) ligand 19a, tandem duplicate 1 [Source:ZFIN;Acc:ZDB-GENE-060526-181]
lrrc15	ENSDARG00000070792	470.382	1.17236	0.299538	2.2e-05	0.00041291	leucine rich repeat containing 15 [Source:ZFIN;Acc:ZDB-GENE-031113-8]
si.ch211.76l23.4	ENSDARG00000096242	270.316	1.17059	0.37095	0.000358424	0.00401466	si:ch211-76l23.4 [Source:ZFIN;Acc:ZDB-GENE-030131-8310]
stc1	ENSDARG00000003303	57.1128	1.17051	0.511031	0.00448172	0.0283614	stanniocalcin 1 [Source:ZFIN;Acc:ZDB-GENE-060825-79]
zgc.158412	ENSDARG00000013051	62.5077	1.17005	0.492214	0.00351644	0.0236144	zgc:158412 [Source:NCBI gene;Acc:566090]
boc	ENSDARG00000074335	513.519	1.16902	0.305066	3.07e-05	0.000548874	BOC cell adhesion associated, oncogene regulated [Source:ZFIN;Acc:ZDB-GENE-030131-6560]
blvrb	ENSDARG00000096829	590.449	1.16764	0.320978	6.39e-05	0.00099215	biliverdin reductase B [Source:ZFIN;Acc:ZDB-GENE-030131-1516]
grhpra	ENSDARG00000068264	298.79	1.16545	0.346274	0.000174572	0.00228043	glyoxylate reductase/hydroxypyruvate reductase a [Source:ZFIN;Acc:ZDB-GENE-040724-230]
LOC558876	ENSDARG00000091727	92.6684	1.16462	0.506079	0.00414267	0.0267629	E3 ubiquitin-protein ligase RNF14-like [Source:NCBI gene;Acc:558876]
zgc.114046	ENSDARG00000091728	99.9583	1.16308	0.473088	0.00290267	0.0203905	zgc:114046 [Source:ZFIN;Acc:ZDB-GENE-050320-24]
LOC100334559.2	ENSDARG00000091728	99.9583	1.16308	0.473088	0.00290267	0.0203905	zgc:114046 [Source:ZFIN;Acc:ZDB-GENE-050320-24]
LOC100329290.2	ENSDARG00000091728	99.9583	1.16308	0.473088	0.00290267	0.0203905	zgc:114046 [Source:ZFIN;Acc:ZDB-GENE-050320-24]
calcr	ENSDARG00000028845	233.824	1.16273	0.378296	0.000473452	0.00497638	calcitonin receptor [Source:ZFIN;Acc:ZDB-GENE-060503-420]
vcla	ENSDARG00000044968	126.417	1.16165	0.440186	0.00177978	0.0141563	vinculin a [Source:ZFIN;Acc:ZDB-GENE-050506-61]
mcamb	ENSDARG00000005368	2790.82	1.16124	0.273576	5.19e-06	0.000127173	melanoma cell adhesion molecule b [Source:ZFIN;Acc:ZDB-GENE-030219-213]
si.ch211.212k18.8	ENSDARG00000086421	987.447	1.15939	0.393966	0.000730432	0.00700512	si:ch211-212k18.8 [Source:ZFIN;Acc:ZDB-GENE-041111-14]
ift80	ENSDARG00000038879	344.432	1.15909	0.366383	0.000357914	0.00401307	intraflagellar transport 80 homolog (Chlamydomonas) [Source:ZFIN;Acc:ZDB-GENE-041212-50]
slc2a10	ENSDARG00000090820	265.98	1.15898	0.405658	0.000938476	0.00848268	solute carrier family 2 member 10 [Source:NCBI gene;Acc:560546]
hoxa11b	ENSDARG00000007009	153.407	1.15737	0.400949	0.000894923	0.00819931	homeobox A11b [Source:NCBI gene;Acc:30382]
bik	ENSDARG00000045549	335.731	1.15551	0.316428	6.37e-05	0.000989104	BCL2 interacting killer [Source:ZFIN;Acc:ZDB-GENE-041210-181]
LOC110437808	ENSDARG00000012726	190.771	1.1526	0.413811	0.00117265	0.0101713	calcium homeostasis modulator family member 5, tandem duplicate 2 [Source:ZFIN;Acc:ZDB-GENE-140107-2]
itga9	ENSDARG00000032435	515.576	1.14976	0.460447	0.00264815	0.0190434	integrin, alpha 9 [Source:ZFIN;Acc:ZDB-GENE-040426-1129]
zgc.92818	ENSDARG00000002506	815.321	1.14869	0.33709	0.000156457	0.00208286	zgc:92818 [Source:NCBI gene;Acc:436785]
rbm24a	ENSDARG00000102995	428.549	1.14764	0.551669	0.00719412	0.0405021	RNA binding motif protein 24a [Source:NCBI gene;Acc:405801]
spock2	ENSDARG00000075393	116.1	1.14592	0.499476	0.00457897	0.0287575	SPARC (osteonectin), cwcv and kazal like domains proteoglycan 2 [Source:ZFIN;Acc:ZDB-GENE-090312-170]
ND4	ENSDARG00000063917	22360.6	1.14498	0.288127	1.91e-05	0.000371084	NADH dehydrogenase subunit 4 [Source:NCBI gene;Acc:140534]
si.ch211.160j14.2	ENSDARG00000073961	63.1286	1.14467	0.543236	0.00706456	0.0399529	si:ch211-160j14.2 [Source:ZFIN;Acc:ZDB-GENE-091118-113]
gcdhb	ENSDARG00000098831	247.102	1.14267	0.477168	0.00356346	0.0238838	glutaryl-CoA dehydrogenase b [Source:ZFIN;Acc:ZDB-GENE-041010-117]
LOC100334559.3	ENSDARG00000104501	63.7475	1.14251	0.483852	0.00384614	0.0253203	histone H2B 1/2 [Source:NCBI gene;Acc:100329560]
LOC100329560	ENSDARG00000104501	63.7475	1.14251	0.483852	0.00384614	0.0253203	histone H2B 1/2 [Source:NCBI gene;Acc:100329560]
LOC100329290.3	ENSDARG00000104501	63.7475	1.14251	0.483852	0.00384614	0.0253203	histone H2B 1/2 [Source:NCBI gene;Acc:100329560]
gramd1c	ENSDARG00000076238	401.296	1.14128	0.327353	0.000120655	0.00167978	GRAM domain containing 1c [Source:ZFIN;Acc:ZDB-GENE-050506-88]
LOC568037	ENSDARG00000037154	121.183	1.13953	0.521641	0.00574556	0.0342882	HIVEP zinc finger 3b [Source:ZFIN;Acc:ZDB-GENE-100922-42]
vps13c	ENSDARG00000074465	1232.74	1.13953	0.289351	2.05e-05	0.000393454	vacuolar protein sorting 13 homolog C [Source:ZFIN;Acc:ZDB-GENE-070426-4]
si.ch1073.443f11.2	ENSDARG00000105068	261.624	1.13882	0.41461	0.00132511	0.0111785	si:ch1073-443f11.2 [Source:ZFIN;Acc:ZDB-GENE-120215-185]
tspan7	ENSDARG00000015759	613.132	1.13769	0.339257	0.000193956	0.00248053	tetraspanin 7 [Source:ZFIN;Acc:ZDB-GENE-030131-5435]
abhd14b	ENSDARG00000100531	454.153	1.13712	0.313227	7.1e-05	0.00108597	abhydrolase domain containing 14B [Source:ZFIN;Acc:ZDB-GENE-040426-1342]
hlfa	ENSDARG00000074752	524.91	1.13537	0.411189	0.00133095	0.0112042	HLF transcription factor, PAR bZIP family member a [Source:ZFIN;Acc:ZDB-GENE-061013-159]
zgc.162182	ENSDARG00000099409	99.1181	1.13488	0.435049	0.00197541	0.0152277	zgc:162182 [Source:ZFIN;Acc:ZDB-GENE-070424-58]
ldlrap1a	ENSDARG00000004311	379.051	1.13463	0.552505	0.00776034	0.0428005	low density lipoprotein receptor adaptor protein 1a [Source:ZFIN;Acc:ZDB-GENE-030328-13]
si.ch211.286o17.1	ENSDARG00000100446	537.962	1.12959	0.394274	0.000955205	0.00858898	si:ch211-286o17.1 [Source:ZFIN;Acc:ZDB-GENE-141216-411]
asap3	ENSDARG00000021896	171.068	1.12917	0.529921	0.00635753	0.0369517	ArfGAP with SH3 domain, ankyrin repeat and PH domain 3 [Source:ZFIN;Acc:ZDB-GENE-050913-39]
nocta	ENSDARG00000077726	2845.89	1.12775	0.364264	0.00047985	0.00501967	nocturnin a [Source:ZFIN;Acc:ZDB-GENE-050208-306]
slc2a15a	ENSDARG00000029894	99.7171	1.12607	0.558069	0.00848498	0.0457823	solute carrier family 2 member 15a [Source:ZFIN;Acc:ZDB-GENE-060531-109]
soul3	ENSDARG00000102257	915.28	1.12574	0.389771	0.00091407	0.00833105	heme-binding protein soul3 [Source:ZFIN;Acc:ZDB-GENE-060825-287]
ftr58	ENSDARG00000071238	78.0796	1.12567	0.561769	0.00879665	0.0470349	finTRIM family, member 58 [Source:ZFIN;Acc:ZDB-GENE-080219-44]
gdpd5b	ENSDARG00000076962	127.976	1.12453	0.512886	0.00582583	0.034597	glycerophosphodiester phosphodiesterase domain containing 5b [Source:ZFIN;Acc:ZDB-GENE-030131-6028]
gpx4a	ENSDARG00000068478	1276.21	1.12412	0.369051	0.000566994	0.00571235	glutathione peroxidase 4a [Source:ZFIN;Acc:ZDB-GENE-030410-2]
rgmd	ENSDARG00000034013	796.825	1.12383	0.358643	0.000409635	0.00443078	RGM domain family, member D [Source:ZFIN;Acc:ZDB-GENE-030131-561]
fthl28	ENSDARG00000076221	1647.83	1.12254	0.353545	0.000376515	0.00416112	ferritin, heavy polypeptide-like 28 [Source:ZFIN;Acc:ZDB-GENE-030131-7540]
si.ch73.380l3.2	ENSDARG00000075697	664.56	1.12016	0.374702	0.000677597	0.00658364	si:ch73-380l3.2 [Source:ZFIN;Acc:ZDB-GENE-080303-1]
zgc.154093	ENSDARG00000055897	825.955	1.11825	0.458833	0.00327215	0.0223796	zgc:154093 [Source:ZFIN;Acc:ZDB-GENE-061103-517]
crip1	ENSDARG00000053858	10586.2	1.11806	0.322737	0.000119742	0.00167268	cysteine-rich protein 1 [Source:ZFIN;Acc:ZDB-GENE-041111-1]
klf7a	ENSDARG00000073857	170.82	1.11767	0.452925	0.00306739	0.0212809	Kruppel-like factor 7a [Source:ZFIN;Acc:ZDB-GENE-050522-276]
si.dkey.262k9.2	ENSDARG00000098024	957.53	1.11733	0.532969	0.00761529	0.0422723	si:dkey-262k9.2 [Source:ZFIN;Acc:ZDB-GENE-131121-282]
myl9b	ENSDARG00000008030	1804.77	1.11124	0.462533	0.00371769	0.0246468	myosin, light chain 9b, regulatory [Source:ZFIN;Acc:ZDB-GENE-040426-2296]
crip2l	ENSDARG00000033201	1476.03	1.11056	0.508868	0.0064221	0.0372435	cysteine-rich protein 2-like [Source:ZFIN;Acc:ZDB-GENE-041010-43]
ephb4a	ENSDARG00000100725	177.076	1.10938	0.440609	0.00267699	0.0191752	eph receptor B4a [Source:NCBI gene;Acc:30688]
micu2	ENSDARG00000009939	725.751	1.10772	0.329205	0.000189662	0.00243764	mitochondrial calcium uptake 2 [Source:ZFIN;Acc:ZDB-GENE-030131-3374]
adsl	ENSDARG00000017049	1397.26	1.10745	0.441349	0.00277298	0.0197063	adenylosuccinate lyase [Source:ZFIN;Acc:ZDB-GENE-030131-6363]
zgc.162730	ENSDARG00000103720	60760.9	1.10675	0.290345	3.65e-05	0.000635286	zgc:162730 [Source:ZFIN;Acc:ZDB-GENE-030131-6366]
selenop	ENSDARG00000093549	17041.7	1.10616	0.373389	0.000909504	0.00829673	selenoprotein P [Source:NCBI gene;Acc:352931]
si.dkey.260g12.1	ENSDARG00000094366	162.261	1.10556	0.543527	0.00858287	0.046185	si:dkey-260g12.1 [Source:ZFIN;Acc:ZDB-GENE-100922-284]
flnb	ENSDARG00000092281	224.983	1.10518	0.366833	0.00064289	0.00631744	filamin B, beta (actin binding protein 278) [Source:ZFIN;Acc:ZDB-GENE-041026-1]
grk6	ENSDARG00000032157	354.074	1.1049	0.428223	0.00229134	0.0170426	G protein-coupled receptor kinase 6 [Source:ZFIN;Acc:ZDB-GENE-101006-5]
CYTB	ENSDARG00000063924	71470.9	1.10253	0.257745	5.16e-06	0.00012679	cytochrome b [Source:NCBI gene;Acc:140512]
dusp1	ENSDARG00000100515	41710.4	1.10104	0.39598	0.00161838	0.0131242	dual specificity phosphatase 1 [Source:ZFIN;Acc:ZDB-GENE-040426-2018]
s1pr5a	ENSDARG00000040526	210.21	1.1003	0.399675	0.00142535	0.0118807	sphingosine-1-phosphate receptor 5a [Source:ZFIN;Acc:ZDB-GENE-041114-188]
dlg3	ENSDARG00000076796	256.628	1.10009	0.345423	0.000373925	0.00415019	discs, large homolog 3 (Drosophila) [Source:ZFIN;Acc:ZDB-GENE-050208-93]
b3gnt5a	ENSDARG00000018971	772.588	1.10005	0.3274	0.00020088	0.00254554	UDP-GlcNAc:betaGal beta-1,3-N-acetylglucosaminyltransferase 5a [Source:NCBI gene;Acc:336526]
slc6a22.1	ENSDARG00000000730	168.622	1.09806	0.444467	0.00313268	0.0216614	solute carrier family 6 member 22, tandem duplicate 1 [Source:ZFIN;Acc:ZDB-GENE-030616-629]
ND2	ENSDARG00000063899	12806.3	1.09779	0.286421	3.45e-05	0.000603192	NADH dehydrogenase subunit 2 [Source:NCBI gene;Acc:140532]
iscub	ENSDARG00000026582	1612.41	1.09731	0.412364	0.00187528	0.014674	iron-sulfur cluster assembly enzyme b [Source:ZFIN;Acc:ZDB-GENE-050417-332]
sema4ba	ENSDARG00000074414	333.339	1.09535	0.507193	0.006633	0.0382527	sema domain, immunoglobulin domain (Ig), transmembrane domain (TM) and short cytoplasmic domain, (semaphorin) 4Ba [Source:ZFIN;Acc:ZDB-GENE-070705-31]
ppp1r13ba	ENSDARG00000004377	470.05	1.09428	0.36884	0.00073414	0.00703418	protein phosphatase 1, regulatory subunit 13Ba [Source:ZFIN;Acc:ZDB-GENE-030131-9805]
pacsin3	ENSDARG00000099339	728.998	1.094	0.300945	7.38e-05	0.00111553	protein kinase C and casein kinase substrate in neurons 3 [Source:ZFIN;Acc:ZDB-GENE-040426-984]
itpk1b	ENSDARG00000070583	241.246	1.09309	0.412335	0.00192828	0.0149814	inositol-tetrakisphosphate 1-kinase b [Source:ZFIN;Acc:ZDB-GENE-131126-72]
vcanb	ENSDARG00000009401	2225.48	1.09166	0.264002	9.6e-06	0.000210186	versican b [Source:ZFIN;Acc:ZDB-GENE-030131-2185]
emid1	ENSDARG00000076119	74.4857	1.0914	0.477258	0.00504808	0.0309723	EMI domain containing 1 [Source:ZFIN;Acc:ZDB-GENE-070705-40]
syngr2b	ENSDARG00000104470	1033.43	1.09125	0.346813	0.000425713	0.00456983	synaptogyrin 2b [Source:ZFIN;Acc:ZDB-GENE-070424-19]
myofl	ENSDARG00000017128	239.472	1.09041	0.428709	0.00256831	0.0186284	myoferlin like [Source:ZFIN;Acc:ZDB-GENE-111116-2]
pde3b	ENSDARG00000062190	752.412	1.08961	0.288157	4.18e-05	0.000709984	phosphodiesterase 3B [Source:ZFIN;Acc:ZDB-GENE-160728-20]
LOC101882918	ENSDARG00000062929	1114.76	1.08918	0.302376	8.46e-05	0.00125126	si:dkeyp-9d4.4 [Source:ZFIN;Acc:ZDB-GENE-121214-254]
sort1a	ENSDARG00000029402	1210.31	1.0891	0.340812	0.000366417	0.00408873	sortilin 1a [Source:NCBI gene;Acc:406511]
magi3a	ENSDARG00000101869	280.82	1.08876	0.370277	0.000820829	0.007669	wu:fi36a10 [Source:ZFIN;Acc:ZDB-GENE-030131-6139]
tek	ENSDARG00000028663	592.861	1.08829	0.332301	0.000272364	0.00325691	TEK tyrosine kinase, endothelial [Source:NCBI gene;Acc:30747]
fn1b	ENSDARG00000006526	2627.46	1.08801	0.361421	0.000678717	0.00658835	fibronectin 1b [Source:ZFIN;Acc:ZDB-GENE-030131-6545]
clk4a	ENSDARG00000089372	4013.5	1.08785	0.394896	0.00149559	0.0123456	CDC-like kinase 4a [Source:ZFIN;Acc:ZDB-GENE-030131-576]
tmem176l.4	ENSDARG00000074390	2995.58	1.08761	0.289634	4.27e-05	0.000721696	transmembrane protein 176l.4 [Source:ZFIN;Acc:ZDB-GENE-030131-3532]
rarres3	ENSDARG00000093006	219.443	1.08732	0.316227	0.00015255	0.00204424	retinoic acid receptor responder 3 [Source:ZFIN;Acc:ZDB-GENE-060929-616]
utrn	ENSDARG00000100222	779.089	1.08653	0.331349	0.000272323	0.00325691	utrophin [Source:ZFIN;Acc:ZDB-GENE-070228-6]
xiap	ENSDARG00000016143	1884.52	1.08435	0.290407	4.79e-05	0.000787279	X-linked inhibitor of apoptosis [Source:ZFIN;Acc:ZDB-GENE-030825-7]
lhfpl5b	ENSDARG00000056458	84.2401	1.082	0.450147	0.00391019	0.0256524	LHFPL tetraspan subfamily member 5b [Source:ZFIN;Acc:ZDB-GENE-080220-51]
alas2	ENSDARG00000038643	365.064	1.0796	0.452814	0.00406677	0.0263711	aminolevulinate, delta-, synthase 2 [Source:NCBI gene;Acc:64607]
sh2d3cb	ENSDARG00000104555	308.199	1.07924	0.344599	0.000445179	0.00472368	SH2 domain containing 3Cb [Source:ZFIN;Acc:ZDB-GENE-040426-1052]
ptges	ENSDARG00000020136	89.8962	1.07714	0.538704	0.00946941	0.0495885	prostaglandin E synthase [Source:ZFIN;Acc:ZDB-GENE-050407-2]
tlk2	ENSDARG00000010779	361.923	1.07694	0.433466	0.00311765	0.0215719	tousled-like kinase 2 [Source:NCBI gene;Acc:407732]
cnpy4	ENSDARG00000055797	89.1343	1.0758	0.415894	0.00236777	0.0174794	canopy FGF signaling regulator 4 [Source:NCBI gene;Acc:568776]
si.ch73.49o8.1	ENSDARG00000038270	142.312	1.07553	0.413099	0.00223704	0.0167226	si:ch73-49o8.1 [Source:ZFIN;Acc:ZDB-GENE-141215-6]
myclb	ENSDARG00000034956	459.149	1.07524	0.332229	0.000322204	0.0036887	MYCL proto-oncogene, bHLH transcription factor b [Source:NCBI gene;Acc:567762]
trim69	ENSDARG00000060688	266.425	1.07507	0.437191	0.00332426	0.0226762	tripartite motif containing 69 [Source:ZFIN;Acc:ZDB-GENE-030131-857]
hbba2	ENSDARG00000069734	520.017	1.07497	0.512367	0.00795183	0.0436604	hemoglobin, beta adult 2 [Source:ZFIN;Acc:ZDB-GENE-040801-164]
tram2	ENSDARG00000030092	842.826	1.07151	0.283013	4.22e-05	0.000715599	translocation associated membrane protein 2 [Source:ZFIN;Acc:ZDB-GENE-040426-2024]
cpda	ENSDARG00000055648	328.282	1.0711	0.304442	0.000121175	0.00168588	carboxypeptidase D, a [Source:ZFIN;Acc:ZDB-GENE-081112-2]
thbs4a	ENSDARG00000102777	154.026	1.07101	0.462824	0.00501335	0.0308322	thrombospondin 4a [Source:ZFIN;Acc:ZDB-GENE-080215-11]
pyroxd2	ENSDARG00000014101	150.2	1.07099	0.404006	0.0020538	0.0157037	pyridine nucleotide-disulphide oxidoreductase domain 2 [Source:ZFIN;Acc:ZDB-GENE-050506-147]
tgfbr3	ENSDARG00000099979	202.012	1.06768	0.378591	0.00122781	0.0105167	transforming growth factor, beta receptor III [Source:ZFIN;Acc:ZDB-GENE-120215-125]
mc5ra	ENSDARG00000031348	183.432	1.06763	0.527018	0.00940726	0.0493661	melanocortin 5a receptor [Source:ZFIN;Acc:ZDB-GENE-021223-3]
syngr3b	ENSDARG00000025034	80.0738	1.0674	0.438158	0.00366243	0.0243974	synaptogyrin 3b [Source:ZFIN;Acc:ZDB-GENE-070822-6]
brf1b	ENSDARG00000005002	152.006	1.06629	0.519415	0.00892269	0.0474839	BRF1 RNA polymerase III transcription initiation factor subunit b [Source:ZFIN;Acc:ZDB-GENE-030131-6248]
zmp.0000000846	ENSDARG00000078362	486.38	1.06467	0.432348	0.00341436	0.0231238	zmp:0000000846 [Source:ZFIN;Acc:ZDB-GENE-130530-849]
mfap4	ENSDARG00000090783	3503.82	1.06441	0.302314	0.000117286	0.00164502	microfibril associated protein 4 [Source:ZFIN;Acc:ZDB-GENE-040426-2246]
serpine1	ENSDARG00000056795	13566.1	1.06417	0.244589	3.94e-06	0.00010068	serpin peptidase inhibitor, clade E (nexin, plasminogen activator inhibitor type 1), member 1 [Source:ZFIN;Acc:ZDB-GENE-070912-60]
zgc.153219	ENSDARG00000054054	170.404	1.06356	0.442229	0.00395049	0.0258269	zgc:153219 [Source:ZFIN;Acc:ZDB-GENE-060929-144]
arl4d	ENSDARG00000045074	3196.27	1.06336	0.41514	0.00284262	0.0200569	ADP-ribosylation factor-like 4D [Source:ZFIN;Acc:ZDB-GENE-030131-2293]
ndor1	ENSDARG00000007429	575.56	1.06334	0.302005	0.000118125	0.00165232	NADPH dependent diflavin oxidoreductase 1 [Source:NCBI gene;Acc:393621]
si.dkey.17m8.1	ENSDARG00000079530	208.802	1.06098	0.477271	0.00606732	0.0356849	si:dkey-17m8.1 [Source:ZFIN;Acc:ZDB-GENE-110411-225]
COX2	ENSDARG00000063908	97771	1.06027	0.269286	2.37e-05	0.000440743	cytochrome c oxidase subunit II [Source:NCBI gene;Acc:140540]
zgc.153039	ENSDARG00000102724	1089.34	1.05991	0.411346	0.00252125	0.0183512	zgc:153039 [Source:ZFIN;Acc:ZDB-GENE-060929-736]
usp2a	ENSDARG00000020107	842.166	1.05983	0.371993	0.00116722	0.0101431	ubiquitin specific peptidase 2a [Source:ZFIN;Acc:ZDB-GENE-041212-59]
zcchc24	ENSDARG00000078026	1710.27	1.0584	0.392265	0.00181801	0.0143723	zinc finger, CCHC domain containing 24 [Source:ZFIN;Acc:ZDB-GENE-030131-3573]
itm2ba	ENSDARG00000007098	11474.7	1.05699	0.253806	9.08e-06	0.000200873	integral membrane protein 2Ba [Source:ZFIN;Acc:ZDB-GENE-030131-2352]
lmo4a	ENSDARG00000013853	357.025	1.05451	0.3715	0.00119384	0.0102986	LIM domain only 4a [Source:ZFIN;Acc:ZDB-GENE-010702-1]
elovl6	ENSDARG00000004402	520.156	1.05217	0.360755	0.000944506	0.00852031	ELOVL fatty acid elongase 6 [Source:NCBI gene;Acc:317738]
wu.fb95e10	ENSDARG00000116871	1862.58	1.05134	0.494404	0.00808441	0.0441789	wu:fb95e10 [Source:NCBI gene;Acc:568650]
gstz1	ENSDARG00000027984	882.205	1.05	0.477684	0.00664551	0.0382929	glutathione S-transferase zeta 1 [Source:ZFIN;Acc:ZDB-GENE-040718-184]
ptprja	ENSDARG00000033042	360.93	1.04834	0.412096	0.00278546	0.0197544	protein tyrosine phosphatase receptor type Ja [Source:ZFIN;Acc:ZDB-GENE-030131-8301]
ptprga	ENSDARG00000045006	514.861	1.04832	0.364781	0.00107895	0.00947174	protein tyrosine phosphatase receptor type Ga [Source:ZFIN;Acc:ZDB-GENE-101101-4]
socs3a	ENSDARG00000025428	38753.9	1.04374	0.372531	0.00156253	0.0127644	suppressor of cytokine signaling 3a [Source:ZFIN;Acc:ZDB-GENE-030131-7349]
tjp2b	ENSDARG00000023443	1526.81	1.04265	0.318744	0.000301624	0.00349547	tight junction protein 2b (zona occludens 2) [Source:ZFIN;Acc:ZDB-GENE-040718-58]
LOC103911473	ENSDARG00000023443	1526.81	1.04265	0.318744	0.000301624	0.00349547	tight junction protein 2b (zona occludens 2) [Source:ZFIN;Acc:ZDB-GENE-040718-58]
si.ch73.138n13.1	ENSDARG00000075349	495.038	1.04203	0.459491	0.00586318	0.0347502	si:ch73-138n13.1 [Source:ZFIN;Acc:ZDB-GENE-091204-448]
st6galnac5b	ENSDARG00000057433	87.5699	1.04135	0.450362	0.00526592	0.0320811	ST6 (alpha-N-acetyl-neuraminyl-2,3-beta-galactosyl-1,3)-N-acetylgalactosaminide alpha-2,6-sialyltransferase 5b [Source:ZFIN;Acc:ZDB-GENE-040912-25]
bola3	ENSDARG00000098130	383.647	1.04073	0.433167	0.00409135	0.0264974	bolA family member 3 [Source:ZFIN;Acc:ZDB-GENE-040801-32]
nrp2a	ENSDARG00000096546	226.197	1.04036	0.352307	0.000878415	0.00808422	neuropilin 2a [Source:ZFIN;Acc:ZDB-GENE-040611-2]
msrb1b	ENSDARG00000045160	238.762	1.03722	0.494961	0.00846439	0.0457611	methionine sulfoxide reductase B1b [Source:ZFIN;Acc:ZDB-GENE-040912-88]
plcb3	ENSDARG00000068246	396.872	1.03524	0.494275	0.00859269	0.0462258	phospholipase C, beta 3 (phosphatidylinositol-specific) [Source:ZFIN;Acc:ZDB-GENE-030616-594]
zfand4	ENSDARG00000076703	179.215	1.03411	0.454951	0.00571974	0.0342524	zinc finger, AN1-type domain 4 [Source:ZFIN;Acc:ZDB-GENE-090312-102]
sgk1	ENSDARG00000025522	2447.45	1.03323	0.260702	2.2e-05	0.00041291	serum/glucocorticoid regulated kinase 1 [Source:NCBI gene;Acc:324140]
cyp2aa6	ENSDARG00000103590	362.83	1.02833	0.378684	0.00181874	0.0143726	cytochrome P450, family 2, subfamily AA, polypeptide 6 [Source:ZFIN;Acc:ZDB-GENE-030131-2932]
tnc	ENSDARG00000021948	183.992	1.0283	0.448178	0.00552767	0.0333234	tenascin C [Source:ZFIN;Acc:ZDB-GENE-980526-104]
nipal3	ENSDARG00000021147	689.627	1.02728	0.443916	0.00524547	0.0319941	NIPA like domain containing 3 [Source:ZFIN;Acc:ZDB-GENE-040718-379]
dnajb6b	ENSDARG00000020953	234.574	1.02652	0.336323	0.000660912	0.00645479	DnaJ heat shock protein family (Hsp40) member B6b [Source:ZFIN;Acc:ZDB-GENE-040426-1122]
mtss1lb	ENSDARG00000087260	241.896	1.0252	0.387882	0.00220868	0.0165448	MTSS I-BAR domain containing 2b [Source:ZFIN;Acc:ZDB-GENE-140718-4]
si.ch73.248e21.1	ENSDARG00000090625	155.804	1.02011	0.360025	0.00129606	0.0109826	si:ch73-248e21.1 [Source:ZFIN;Acc:ZDB-GENE-120215-198]
smad3a	ENSDARG00000036096	460.683	1.01933	0.379358	0.00199066	0.0153214	SMAD family member 3a [Source:ZFIN;Acc:ZDB-GENE-000509-3]
dgkza	ENSDARG00000014439	473.877	1.01852	0.318926	0.000413971	0.00446796	diacylglycerol kinase, zeta a [Source:ZFIN;Acc:ZDB-GENE-111104-3]
qdpra	ENSDARG00000040190	1367.1	1.01827	0.375899	0.00190511	0.0148403	quinoid dihydropteridine reductase a [Source:ZFIN;Acc:ZDB-GENE-070705-197]
hpse	ENSDARG00000063634	268.115	1.01812	0.382983	0.00215308	0.0162639	heparanase [Source:ZFIN;Acc:ZDB-GENE-041111-200]
ppp2r3a	ENSDARG00000077722	229.777	1.01737	0.391502	0.00256497	0.0186106	protein phosphatase 2, regulatory subunit B'', alpha [Source:ZFIN;Acc:ZDB-GENE-070912-646]
prickle2b	ENSDARG00000037593	482.921	1.0165	0.365133	0.00153227	0.0125816	prickle homolog 2b [Source:ZFIN;Acc:ZDB-GENE-030724-6]
cyp2k21	ENSDARG00000105151	14.7186	1.01539	2.68869	0.00885112	0.0472242	cytochrome P450, family 2, subfamily k, polypeptide 21 [Source:ZFIN;Acc:ZDB-GENE-091113-17]
igfbp3	ENSDARG00000099144	1806.46	1.01372	0.244303	1e-05	0.000218154	insulin-like growth factor binding protein 3 [Source:ZFIN;Acc:ZDB-GENE-040412-1]
vegfc	ENSDARG00000069640	148.951	1.01317	0.461873	0.00736414	0.0411868	vascular endothelial growth factor c [Source:ZFIN;Acc:ZDB-GENE-040303-4]
ccdc187	ENSDARG00000053857	216.272	1.0124	0.34232	0.000890639	0.00817135	coiled-coil domain containing 187 [Source:ZFIN;Acc:ZDB-GENE-070410-81]
prkd2	ENSDARG00000104676	838.737	1.0123	0.270252	5.54e-05	0.000882759	protein kinase D2 [Source:ZFIN;Acc:ZDB-GENE-131120-142]
irs1	ENSDARG00000054087	292.508	1.01149	0.450013	0.00637383	0.0370361	insulin receptor substrate 1 [Source:ZFIN;Acc:ZDB-GENE-030131-872]
waslb	ENSDARG00000006283	459.336	1.01142	0.40993	0.00377039	0.0249245	WASP like actin nucleation promoting factor b [Source:ZFIN;Acc:ZDB-GENE-040426-718]
lrch4	ENSDARG00000068258	304.128	1.01065	0.338341	0.000803649	0.00753317	leucine-rich repeats and calponin homology (CH) domain containing 4 [Source:ZFIN;Acc:ZDB-GENE-060503-749]
si.dkey.33i11.9	ENSDARG00000102555	800.493	1.00835	0.289719	0.000153452	0.00205501	si:dkey-33i11.9 [Source:ZFIN;Acc:ZDB-GENE-060503-262]
arl5c	ENSDARG00000035719	4987.4	1.00617	0.36006	0.00152018	0.0125187	ADP-ribosylation factor-like 5C [Source:ZFIN;Acc:ZDB-GENE-040426-1866]
zgc.110626	ENSDARG00000053159	669.252	1.00497	0.290118	0.00016232	0.00214743	zgc:110626 [Source:ZFIN;Acc:ZDB-GENE-050417-447]
gnpnat1	ENSDARG00000039892	497.562	1.00459	0.375878	0.00212276	0.0161299	glucosamine-phosphate N-acetyltransferase 1 [Source:ZFIN;Acc:ZDB-GENE-050522-450]
tpk2	ENSDARG00000058032	459.717	1.00354	0.351264	0.00122789	0.0105167	thiamin pyrophosphokinase 2 [Source:ZFIN;Acc:ZDB-GENE-060503-173]
triobpb	ENSDARG00000006385	80.0661	1.00311	0.469826	0.00822419	0.0446603	TRIO and F-actin binding protein b [Source:ZFIN;Acc:ZDB-GENE-061215-80]
capgb	ENSDARG00000099672	1789.19	1.0018	0.477331	0.00914486	0.0484005	capping protein (actin filament), gelsolin-like b [Source:ZFIN;Acc:ZDB-GENE-030131-8541]
pitpnc1b	ENSDARG00000022807	510.545	0.99966	0.310187	0.000381927	0.00420749	phosphatidylinositol transfer protein cytoplasmic 1b [Source:ZFIN;Acc:ZDB-GENE-041114-158]
mpeg1.2	ENSDARG00000043093	732.914	0.997439	0.3375	0.000897043	0.00819931	macrophage expressed 1, tandem duplicate 2 [Source:ZFIN;Acc:ZDB-GENE-050522-305]
cxcr4a	ENSDARG00000057633	206.458	0.996038	0.435145	0.00604149	0.0355935	chemokine (C-X-C motif) receptor 4a [Source:ZFIN;Acc:ZDB-GENE-020102-1]
si.dkey.5n18.1	ENSDARG00000043436	2181.29	0.9946	0.333998	0.000888544	0.00815934	si:dkey-5n18.1 [Source:ZFIN;Acc:ZDB-GENE-041014-144]
ugt1b5	ENSDARG00000089507	790.666	0.993993	0.45602	0.00786755	0.0433018	UDP glucuronosyltransferase 1 family, polypeptide B5 [Source:ZFIN;Acc:ZDB-GENE-080227-14]
LOC100535691	ENSDARG00000087330	176.416	0.99115	0.413735	0.00454863	0.0286662	MYC-associated zinc finger protein a (purine-binding transcription factor) [Source:ZFIN;Acc:ZDB-GENE-110603-4]
ND3	ENSDARG00000063914	876.516	0.989555	0.313215	0.000488684	0.00508388	NADH dehydrogenase subunit 3 [Source:NCBI gene;Acc:140533]
fbxw7	ENSDARG00000060994	234.823	0.988739	0.454571	0.00796035	0.0436797	F-box and WD repeat domain containing 7 [Source:ZFIN;Acc:ZDB-GENE-090313-79]
ogt.2	ENSDARG00000099455	1396.19	0.987845	0.398364	0.00375153	0.0248156	O-linked N-acetylglucosamine (GlcNAc) transferase, tandem duplicate 1 [Source:ZFIN;Acc:ZDB-GENE-030131-9631]
ctdspla	ENSDARG00000071673	436.31	0.987757	0.302658	0.000341665	0.00387083	CTD (carboxy-terminal domain, RNA polymerase II, polypeptide A) small phosphatase-like a [Source:ZFIN;Acc:ZDB-GENE-060825-333]
sar1ab	ENSDARG00000033320	151.278	0.986775	0.367166	0.00213352	0.016182	secretion associated, Ras related GTPase 1Ab [Source:ZFIN;Acc:ZDB-GENE-050417-437]
slc25a18	ENSDARG00000070717	156.354	0.985464	0.462251	0.00864541	0.0464372	solute carrier family 25 member 18 [Source:ZFIN;Acc:ZDB-GENE-041111-192]
fasn	ENSDARG00000087657	666.86	0.985125	0.33568	0.0010042	0.00893343	fatty acid synthase [Source:ZFIN;Acc:ZDB-GENE-030131-7802]
ccdc57	ENSDARG00000087657	666.86	0.985125	0.33568	0.0010042	0.00893343	fatty acid synthase [Source:ZFIN;Acc:ZDB-GENE-030131-7802]
nfixb	ENSDARG00000061836	2021.02	0.985083	0.452877	0.00802059	0.0438995	nuclear factor I/Xb [Source:ZFIN;Acc:ZDB-GENE-060421-5000]
si.ch73.335l21.1	ENSDARG00000036414	979.19	0.98424	0.360255	0.00189768	0.0147991	si:ch73-335l21.1 [Source:ZFIN;Acc:ZDB-GENE-130530-591]
sertad4	ENSDARG00000089795	662.607	0.983613	0.397002	0.00378415	0.0249995	SERTA domain containing 4 [Source:ZFIN;Acc:ZDB-GENE-090313-199]
slit2	ENSDARG00000004246	194.633	0.980272	0.424385	0.00583911	0.0346472	slit homolog 2 (Drosophila) [Source:ZFIN;Acc:ZDB-GENE-010306-3]
rin2	ENSDARG00000074589	824.438	0.9793	0.255331	4.09e-05	0.000696358	Ras and Rab interactor 2 [Source:ZFIN;Acc:ZDB-GENE-090312-194]
foxn3	ENSDARG00000012833	324.148	0.977363	0.318767	0.000673564	0.00655576	forkhead box N3 [Source:ZFIN;Acc:ZDB-GENE-060512-39]
mid1ip1l	ENSDARG00000018145	1906.17	0.975346	0.384275	0.0033008	0.0225384	MID1 interacting protein 1, like [Source:NCBI gene;Acc:322977]
tnfsf12	ENSDARG00000069376	569.62	0.975143	0.301665	0.000380392	0.0041985	TNF superfamily member 12 [Source:ZFIN;Acc:ZDB-GENE-060929-376]
baiap2a	ENSDARG00000062799	1033.6	0.974035	0.460471	0.00945925	0.0495557	BAR/IMD domain containing adaptor protein 2a [Source:ZFIN;Acc:ZDB-GENE-060421-2756]
rnf145a	ENSDARG00000002609	490.567	0.972839	0.370723	0.00258564	0.0187213	ring finger protein 145a [Source:ZFIN;Acc:ZDB-GENE-111012-3]
plekho2	ENSDARG00000016774	1445.77	0.972067	0.324187	0.000796306	0.00747785	pleckstrin homology domain containing, family O member 2 [Source:ZFIN;Acc:ZDB-GENE-120406-4]
si.ch1073.385f13.3	ENSDARG00000092584	2619.9	0.968338	0.224702	5.94e-06	0.000142577	si:ch1073-385f13.3 [Source:ZFIN;Acc:ZDB-GENE-131127-357]
kitlga	ENSDARG00000070917	889.724	0.967466	0.347967	0.00166251	0.0134087	kit ligand a [Source:ZFIN;Acc:ZDB-GENE-070424-1]
zgc.154058	ENSDARG00000069795	172.329	0.96347	0.327942	0.00102578	0.009078	zgc:154058 [Source:ZFIN;Acc:ZDB-GENE-060929-48]
eno3	ENSDARG00000039007	6559.9	0.963368	0.273798	0.000142843	0.00193038	enolase 3, (beta, muscle) [Source:ZFIN;Acc:ZDB-GENE-031006-5]
tmem176	ENSDARG00000078659	1178.97	0.962156	0.423476	0.00666011	0.0383345	transmembrane protein 176 [Source:ZFIN;Acc:ZDB-GENE-080902-2]
kctd9a	ENSDARG00000021209	150.936	0.957015	0.38758	0.00399795	0.0260387	potassium channel tetramerization domain containing 9a [Source:ZFIN;Acc:ZDB-GENE-050320-147]
zgc.162193	ENSDARG00000098171	189.43	0.95658	0.404781	0.00537954	0.0326487	zgc:162193 [Source:NCBI gene;Acc:323315]
jmjd7	ENSDARG00000035546	199.871	0.952665	0.318236	0.00088944	0.00816396	jumonji domain containing 7 [Source:ZFIN;Acc:ZDB-GENE-050417-86]
klf11b	ENSDARG00000013794	2724.61	0.952026	0.446862	0.00950305	0.0496928	Kruppel-like factor 11b [Source:ZFIN;Acc:ZDB-GENE-061103-82]
junba	ENSDARG00000074378	49758.1	0.951497	0.434016	0.00716174	0.0403704	JunB proto-oncogene, AP-1 transcription factor subunit a [Source:ZFIN;Acc:ZDB-GENE-040426-2172]
si.dkey.274m17.3	ENSDARG00000086324	116.644	0.950916	0.374928	0.00345745	0.0233392	si:dkey-274m17.3 [Source:ZFIN;Acc:ZDB-GENE-110621-3]
htatip2	ENSDARG00000028386	566.149	0.950122	0.296712	0.000444278	0.00471653	HIV-1 Tat interactive protein 2 [Source:ZFIN;Acc:ZDB-GENE-001219-1]
rab30	ENSDARG00000037884	222.659	0.949724	0.417479	0.00682542	0.0389188	RAB30, member RAS oncogene family [Source:ZFIN;Acc:ZDB-GENE-040718-250]
rpz5	ENSDARG00000075718	4282.34	0.949494	0.309176	0.000715647	0.00688242	rapunzel 5 [Source:ZFIN;Acc:ZDB-GENE-030131-4678]
ier5	ENSDARG00000009881	16939.3	0.946031	0.211845	3.39e-06	8.87e-05	immediate early response 5 [Source:ZFIN;Acc:ZDB-GENE-030616-127]
ptprk	ENSDARG00000063416	382.508	0.945539	0.405217	0.00588722	0.0348585	protein tyrosine phosphatase receptor type K [Source:ZFIN;Acc:ZDB-GENE-030131-9834]
plod2	ENSDARG00000011821	309.175	0.945292	0.398326	0.00519857	0.0317548	procollagen-lysine, 2-oxoglutarate 5-dioxygenase 2 [Source:ZFIN;Acc:ZDB-GENE-070326-1]
trim62.1	ENSDARG00000060901	229.434	0.942282	0.293013	0.000435476	0.00465405	tripartite motif containing 62, tandem duplicate 1 [Source:ZFIN;Acc:ZDB-GENE-070112-502]
myo1ea	ENSDARG00000036179	207.368	0.941144	0.316703	0.000954801	0.00858898	myosin IEa [Source:ZFIN;Acc:ZDB-GENE-030131-5127]
rfx2	ENSDARG00000013575	462.238	0.94113	0.384932	0.00438909	0.02792	regulatory factor X, 2 (influences HLA class II expression) [Source:NCBI gene;Acc:503590]
sult1st1	ENSDARG00000028275	416.95	0.94025	0.312778	0.000875307	0.0080592	sulfotransferase family 1, cytosolic sulfotransferase 1 [Source:NCBI gene;Acc:323424]
si.dkey.34l15.1	ENSDARG00000071567	189.065	0.931932	0.376802	0.00424892	0.0272794	si:dkey-34l15.1 [Source:ZFIN;Acc:ZDB-GENE-081107-63]
jund	ENSDARG00000067850	12274.4	0.930829	0.374528	0.00438772	0.0279199	JunD proto-oncogene, AP-1 transcription factor subunit [Source:ZFIN;Acc:ZDB-GENE-070725-2]
gnmt	ENSDARG00000006840	1130.75	0.924848	0.333588	0.00178251	0.0141672	glycine N-methyltransferase [Source:ZFIN;Acc:ZDB-GENE-040227-1]
adh5	ENSDARG00000080010	1342.23	0.924822	0.351768	0.00271884	0.0194013	alcohol dehydrogenase 5 [Source:ZFIN;Acc:ZDB-GENE-011003-1]
cd7al	ENSDARG00000098787	591.719	0.923417	0.270044	0.000218562	0.00272631	cd7 antigen-like [Source:ZFIN;Acc:ZDB-GENE-061207-47]
ncs1a	ENSDARG00000055229	349.855	0.922685	0.390028	0.00559203	0.0336137	neuronal calcium sensor 1a [Source:ZFIN;Acc:ZDB-GENE-021220-1]
tmbim4	ENSDARG00000014361	667.557	0.922415	0.376436	0.00452999	0.0285756	transmembrane BAX inhibitor motif containing 4 [Source:ZFIN;Acc:ZDB-GENE-040426-2152]
marcksl1a	ENSDARG00000039034	6725.24	0.921983	0.312252	0.00104468	0.00921382	MARCKS-like 1a [Source:NCBI gene;Acc:406407]
hint2	ENSDARG00000100938	293.031	0.921697	0.421996	0.00876472	0.0469201	histidine triad nucleotide binding protein 2 [Source:ZFIN;Acc:ZDB-GENE-070410-139]
nf1a	ENSDARG00000012982	687.253	0.920659	0.416695	0.00830727	0.0450055	neurofibromin 1a [Source:ZFIN;Acc:ZDB-GENE-030131-4907]
ech1	ENSDARG00000012915	461.74	0.918523	0.338365	0.00220663	0.0165429	enoyl CoA hydratase 1, peroxisomal [Source:ZFIN;Acc:ZDB-GENE-041010-170]
ston2	ENSDARG00000057452	364.552	0.915856	0.411161	0.00829234	0.0449481	stonin 2 [Source:ZFIN;Acc:ZDB-GENE-050913-137]
s100a10b	ENSDARG00000025254	35385.6	0.913431	0.42035	0.0093058	0.0490321	S100 calcium binding protein A10b [Source:ZFIN;Acc:ZDB-GENE-040426-1937]
pon2	ENSDARG00000016856	657.707	0.911789	0.328484	0.00188357	0.0147167	paraoxonase 2 [Source:ZFIN;Acc:ZDB-GENE-030131-7116]
si.ch211.276a23.5	ENSDARG00000089706	290.446	0.911475	0.376985	0.00492043	0.0304093	si:ch211-276a23.5 [Source:ZFIN;Acc:ZDB-GENE-141215-4]
tmem229b	ENSDARG00000060569	125.643	0.911225	0.396957	0.00673025	0.0385776	transmembrane protein 229B [Source:NCBI gene;Acc:767735]
arnt2	ENSDARG00000103697	434.609	0.909041	0.414333	0.00895367	0.0476	aryl-hydrocarbon receptor nuclear translocator 2 [Source:NCBI gene;Acc:64277]
desi1a	ENSDARG00000033140	911.781	0.908982	0.380077	0.0055017	0.0332232	desumoylating isopeptidase 1a [Source:ZFIN;Acc:ZDB-GENE-040426-1657]
myo9b	ENSDARG00000077410	371.395	0.907659	0.361541	0.0039834	0.025993	myosin IXb [Source:ZFIN;Acc:ZDB-GENE-030131-938]
gadd45ga	ENSDARG00000019417	2158.86	0.906473	0.357749	0.003829	0.0252235	growth arrest and DNA-damage-inducible, gamma a [Source:ZFIN;Acc:ZDB-GENE-040426-1882]
plpp1a	ENSDARG00000053381	4990.71	0.906229	0.225586	2.2e-05	0.00041291	phospholipid phosphatase 1a [Source:ZFIN;Acc:ZDB-GENE-080225-26]
si.ch73.233k15.2	ENSDARG00000073718	552.541	0.903097	0.390454	0.0067512	0.0386624	si:ch73-233k15.2 [Source:ZFIN;Acc:ZDB-GENE-120215-22]
rnf25	ENSDARG00000027182	214.009	0.902034	0.349066	0.00335522	0.0228424	ring finger protein 25 [Source:ZFIN;Acc:ZDB-GENE-040426-1581]
ATP6	ENSDARG00000063911	24787.6	0.901466	0.268624	0.000288746	0.00339555	ATP synthase 6 [Source:NCBI gene;Acc:140519]
rnf128a	ENSDARG00000016867	788.451	0.899849	0.323374	0.00183438	0.0144686	ring finger protein 128a [Source:ZFIN;Acc:ZDB-GENE-030131-1044]
dhrs13a.3	ENSDARG00000041137	579.334	0.899047	0.411097	0.00928334	0.0489519	dehydrogenase/reductase (SDR family) member 13a, duplicate 3 [Source:ZFIN;Acc:ZDB-GENE-041114-134]
tent5bb	ENSDARG00000011797	349.154	0.897561	0.392393	0.00727931	0.0408463	terminal nucleotidyltransferase 5Bb [Source:ZFIN;Acc:ZDB-GENE-060503-431]
prkcda	ENSDARG00000009208	341.107	0.896218	0.381457	0.00631065	0.0367143	protein kinase C, delta a [Source:ZFIN;Acc:ZDB-GENE-030131-6503]
ids	ENSDARG00000071699	213.082	0.894234	0.390158	0.00711559	0.0401758	iduronate 2-sulfatase [Source:ZFIN;Acc:ZDB-GENE-061215-37]
entpd2a.1	ENSDARG00000035506	1017.6	0.892866	0.254849	0.000171285	0.00224598	ectonucleoside triphosphate diphosphohydrolase 2a, tandem duplicate 1 [Source:ZFIN;Acc:ZDB-GENE-040724-187]
slc16a10	ENSDARG00000020984	549.551	0.887098	0.334201	0.00280151	0.0198428	solute carrier family 16 member 10 [Source:NCBI gene;Acc:566499]
tcima	ENSDARG00000079497	5460.22	0.885985	0.228379	4.02e-05	0.000688762	transcriptional and immune response regulator a [Source:ZFIN;Acc:ZDB-GENE-050320-36]
f11r.1	ENSDARG00000017320	2013.8	0.884352	0.376839	0.00652632	0.0377003	F11 receptor, tandem duplicate 1 [Source:ZFIN;Acc:ZDB-GENE-030131-2416]
psph	ENSDARG00000040314	1837.95	0.884324	0.29391	0.000957984	0.00860557	phosphoserine phosphatase [Source:ZFIN;Acc:ZDB-GENE-050809-127]
mapk14b	ENSDARG00000028721	709.235	0.883877	0.313547	0.00173544	0.0138409	mitogen-activated protein kinase 14b [Source:NCBI gene;Acc:266756]
rasl11a	ENSDARG00000046013	227.867	0.883362	0.326419	0.00241879	0.0177696	RAS-like, family 11, member A [Source:NCBI gene;Acc:550538]
tspan4b	ENSDARG00000070391	470.148	0.88237	0.3335	0.00287755	0.0202483	tetraspanin 4b [Source:ZFIN;Acc:ZDB-GENE-070410-127]
si.ch211.67f13.7	ENSDARG00000077845	6.55209	0.8822	2.27261	0.00163159	0.0132055	si:ch211-67f13.7 [Source:ZFIN;Acc:ZDB-GENE-090313-126]
krt8	ENSDARG00000058358	37701.8	0.878057	0.301486	0.00159231	0.0129431	keratin 8 [Source:NCBI gene;Acc:797433]
mark2b	ENSDARG00000032458	870.382	0.877951	0.340372	0.0034186	0.0231372	MAP/microtubule affinity-regulating kinase 2b [Source:ZFIN;Acc:ZDB-GENE-080215-4]
nudt9	ENSDARG00000087927	1120.96	0.877349	0.3193	0.00216407	0.0163123	nudix (nucleoside diphosphate linked moiety X)-type motif 9 [Source:ZFIN;Acc:ZDB-GENE-040426-2669]
znf644b	ENSDARG00000102025	188.698	0.87509	0.388207	0.00820549	0.0446055	zinc finger protein 644b [Source:ZFIN;Acc:ZDB-GENE-120214-23]
tmem51a	ENSDARG00000068575	146.409	0.874721	0.340873	0.00368874	0.0245018	transmembrane protein 51a [Source:ZFIN;Acc:ZDB-GENE-061103-481]
capns1b	ENSDARG00000013804	7306.03	0.874218	0.313735	0.00202248	0.0155042	calpain, small subunit 1 b [Source:ZFIN;Acc:ZDB-GENE-030131-5206]
spns3	ENSDARG00000035459	1156.82	0.873584	0.268164	0.000425716	0.00456983	spinster homolog 3 (Drosophila) [Source:NCBI gene;Acc:568387]
cmtm4	ENSDARG00000052020	372.434	0.872493	0.288387	0.000928868	0.00842152	CKLF-like MARVEL transmembrane domain containing 4 [Source:ZFIN;Acc:ZDB-GENE-040718-195]
tacc2	ENSDARG00000062790	260.15	0.872223	0.371814	0.00667085	0.0383537	transforming, acidic coiled-coil containing protein 2 [Source:NCBI gene;Acc:569976]
slc12a4	ENSDARG00000014378	607.146	0.870053	0.310794	0.00186832	0.0146415	solute carrier family 12 member 4 [Source:ZFIN;Acc:ZDB-GENE-090218-27]
chac2	ENSDARG00000055078	289.242	0.869736	0.395625	0.00953075	0.0497893	ChaC, cation transport regulator homolog 2 (E. coli) [Source:NCBI gene;Acc:557614]
cbfa2t3	ENSDARG00000079012	160.433	0.869294	0.372486	0.00685089	0.0390318	CBFA2/RUNX1 partner transcriptional co-repressor 3 [Source:ZFIN;Acc:ZDB-GENE-070209-2]
myh9a	ENSDARG00000063295	2200.27	0.865702	0.309934	0.00193437	0.0150049	myosin, heavy chain 9a, non-muscle [Source:ZFIN;Acc:ZDB-GENE-030131-5870]
hemgn	ENSDARG00000096667	137.182	0.865551	0.380049	0.00797612	0.0437485	hemogen [Source:ZFIN;Acc:ZDB-GENE-121214-307]
arpc5lb	ENSDARG00000035433	359.48	0.865473	0.268196	0.000475645	0.00499331	actin related protein 2/3 complex, subunit 5-like, b [Source:ZFIN;Acc:ZDB-GENE-060531-161]
magi1b	ENSDARG00000003169	621.243	0.864503	0.365502	0.00630138	0.0367076	membrane associated guanylate kinase, WW and PDZ domain containing 1b [Source:ZFIN;Acc:ZDB-GENE-030131-5110]
zgc.158640	ENSDARG00000067777	211.379	0.862738	0.32153	0.00267687	0.0191752	zgc:158640 [Source:ZFIN;Acc:ZDB-GENE-061215-15]
cbr1l	ENSDARG00000021149	434.869	0.861942	0.280565	0.000811181	0.00759691	carbonyl reductase 1-like [Source:ZFIN;Acc:ZDB-GENE-030131-9642]
LOC792137	ENSDARG00000021149	434.869	0.861942	0.280565	0.000811181	0.00759691	carbonyl reductase 1-like [Source:ZFIN;Acc:ZDB-GENE-030131-9642]
tpm4a	ENSDARG00000023963	1191.93	0.861924	0.277452	0.000723473	0.0069416	tropomyosin 4a [Source:ZFIN;Acc:ZDB-GENE-040426-2185]
ahi1	ENSDARG00000044056	128.669	0.85856	0.373654	0.00772015	0.0426464	Abelson helper integration site 1 [Source:ZFIN;Acc:ZDB-GENE-060803-1]
reep3a	ENSDARG00000017569	1050.2	0.85699	0.385674	0.00936889	0.0492645	receptor accessory protein 3a [Source:ZFIN;Acc:ZDB-GENE-051127-47]
angel1	ENSDARG00000077567	366.917	0.85234	0.318901	0.00279088	0.0197852	angel homolog 1 (Drosophila) [Source:ZFIN;Acc:ZDB-GENE-111020-12]
tmem176l.1	ENSDARG00000099491	6957.07	0.851124	0.203308	1.16e-05	0.000246475	transmembrane protein 176l.1 [Source:ZFIN;Acc:ZDB-GENE-080829-11]
dusp6	ENSDARG00000070914	7418.97	0.851026	0.252044	0.000293133	0.00342771	dual specificity phosphatase 6 [Source:ZFIN;Acc:ZDB-GENE-030613-1]
rab13	ENSDARG00000034771	683.489	0.850426	0.301227	0.00179718	0.0142401	RAB13, member RAS oncogene family [Source:NCBI gene;Acc:373105]
ugt2a2	ENSDARG00000051940	610.645	0.847105	0.313986	0.0026433	0.0190325	UDP glucuronosyltransferase 2 family, polypeptide A4 [Source:ZFIN;Acc:ZDB-GENE-080721-23]
ugt2a4	ENSDARG00000051940	610.645	0.847105	0.313986	0.0026433	0.0190325	UDP glucuronosyltransferase 2 family, polypeptide A4 [Source:ZFIN;Acc:ZDB-GENE-080721-23]
ugt2a3	ENSDARG00000051940	610.645	0.847105	0.313986	0.0026433	0.0190325	UDP glucuronosyltransferase 2 family, polypeptide A4 [Source:ZFIN;Acc:ZDB-GENE-080721-23]
ugt2a1	ENSDARG00000051940	610.645	0.847105	0.313986	0.0026433	0.0190325	UDP glucuronosyltransferase 2 family, polypeptide A4 [Source:ZFIN;Acc:ZDB-GENE-080721-23]
fadd	ENSDARG00000103021	152.483	0.84607	0.327232	0.00364169	0.0243217	Fas (tnfrsf6)-associated via death domain [Source:ZFIN;Acc:ZDB-GENE-070606-3]
cnn3a	ENSDARG00000099510	2203.42	0.844329	0.334985	0.00433196	0.0276329	calponin 3, acidic a [Source:ZFIN;Acc:ZDB-GENE-030131-5130]
nuak2	ENSDARG00000063661	273.284	0.839544	0.301956	0.00213905	0.0162121	NUAK family, SNF1-like kinase, 2 [Source:ZFIN;Acc:ZDB-GENE-050208-563]
si.ch211.145b13.5	ENSDARG00000037256	13.1467	0.83876	1.72027	0.00545304	0.033012	si:ch211-145b13.5 [Source:ZFIN;Acc:ZDB-GENE-090313-35]
tcf12	ENSDARG00000004714	1942.78	0.83823	0.343509	0.00542274	0.0328724	transcription factor 12 [Source:ZFIN;Acc:ZDB-GENE-040516-11]
sting1	ENSDARG00000091058	586.392	0.83793	0.258557	0.000478237	0.00500785	stimulator of interferon response cGAMP interactor 1 [Source:NCBI gene;Acc:101243556]
si.ch211.102l7.3	ENSDARG00000103184	690.109	0.831313	0.289626	0.00164117	0.0132675	si:ch211-102l7.3 [Source:ZFIN;Acc:ZDB-GENE-161017-116]
alox12	ENSDARG00000069463	412.183	0.826368	0.338052	0.00557726	0.0335541	arachidonate 12-lipoxygenase [Source:ZFIN;Acc:ZDB-GENE-030131-1452]
slc25a5	ENSDARG00000092553	61378.3	0.825093	0.272275	0.000823142	0.00767772	solute carrier family 25 member 5 [Source:ZFIN;Acc:ZDB-GENE-020419-9]
actn1	ENSDARG00000007219	797.921	0.823213	0.325561	0.00449354	0.0284276	actinin, alpha 1 [Source:ZFIN;Acc:ZDB-GENE-081113-4]
phactr4b	ENSDARG00000032221	420.457	0.822672	0.346754	0.00681508	0.0388812	phosphatase and actin regulator 4b [Source:NCBI gene;Acc:393643]
COX1	ENSDARG00000063905	286518	0.822161	0.335559	0.00561735	0.0337464	cytochrome c oxidase subunit I [Source:NCBI gene;Acc:140539]
cep350	ENSDARG00000058000	925.5	0.818501	0.331316	0.00519604	0.0317487	centrosomal protein 350 [Source:ZFIN;Acc:ZDB-GENE-030131-6975]
pdlim1	ENSDARG00000019845	3499.79	0.817707	0.255418	0.000573166	0.00576893	PDZ and LIM domain 1 (elfin) [Source:ZFIN;Acc:ZDB-GENE-030131-5227]
atrnl1b	ENSDARG00000006420	1014.58	0.808597	0.316659	0.00416681	0.0268847	attractin-like 1b [Source:ZFIN;Acc:ZDB-GENE-030131-8092]
purab	ENSDARG00000099614	597.645	0.806955	0.283089	0.00183814	0.0144817	purine-rich element binding protein Ab [Source:ZFIN;Acc:ZDB-GENE-141216-78]
pon1	ENSDARG00000032496	522.863	0.805862	0.288037	0.00215451	0.0162639	paraoxonase 1 [Source:ZFIN;Acc:ZDB-GENE-040912-6]
slc35d1b	ENSDARG00000027986	345.614	0.804624	0.307936	0.00370422	0.0245811	solute carrier family 35 member D1b [Source:ZFIN;Acc:ZDB-GENE-040426-1213]
fosl2	ENSDARG00000040623	2802.64	0.804073	0.336104	0.00690175	0.0392461	fos-like antigen 2 [Source:ZFIN;Acc:ZDB-GENE-070209-164]
dgkh	ENSDARG00000018716	184.859	0.8018	0.334991	0.0067525	0.0386624	diacylglycerol kinase, eta [Source:ZFIN;Acc:ZDB-GENE-070912-328]
madd	ENSDARG00000003495	211.216	0.801733	0.355805	0.00937158	0.0492661	MAP-kinase activating death domain [Source:ZFIN;Acc:ZDB-GENE-030131-8076]
ptpn13	ENSDARG00000103699	617.419	0.801614	0.334854	0.0065811	0.0379851	protein tyrosine phosphatase non-receptor type 13 [Source:ZFIN;Acc:ZDB-GENE-070410-72]
dag1	ENSDARG00000016153	1278.67	0.800994	0.346953	0.00842238	0.0455577	dystroglycan 1 [Source:ZFIN;Acc:ZDB-GENE-021223-1]
msrb3	ENSDARG00000045658	345.13	0.799957	0.299666	0.00317384	0.0218659	methionine sulfoxide reductase B3 [Source:ZFIN;Acc:ZDB-GENE-040625-74]
peli3	ENSDARG00000087452	265.397	0.798937	0.287542	0.00226709	0.0169199	pellino E3 ubiquitin protein ligase family member 3 [Source:ZFIN;Acc:ZDB-GENE-110304-4]
fhl5	ENSDARG00000014805	24.0719	0.796989	1.60844	0.00848514	0.0457823	four and a half LIM domains 5 [Source:ZFIN;Acc:ZDB-GENE-040822-3]
kif13ba	ENSDARG00000079731	621.982	0.795627	0.281826	0.00201982	0.015501	kinesin family member 13Ba [Source:ZFIN;Acc:ZDB-GENE-070521-1]
ccdc186	ENSDARG00000061020	451.478	0.794964	0.338844	0.00767694	0.0424963	si:ch211-225b10.4 [Source:ZFIN;Acc:ZDB-GENE-100318-3]
ND6	ENSDARG00000063922	1686	0.79451	0.326498	0.00605929	0.0356477	NADH dehydrogenase subunit 6 [Source:NCBI gene;Acc:140536]
apoda.1	ENSDARG00000060345	5577.59	0.793387	0.25516	0.000772494	0.00729512	apolipoprotein Da, duplicate 1 [Source:ZFIN;Acc:ZDB-GENE-060929-148]
ebp	ENSDARG00000046098	551.692	0.792143	0.337083	0.007607	0.0422376	EBP cholestenol delta-isomerase [Source:ZFIN;Acc:ZDB-GENE-040718-12]
rnd3a	ENSDARG00000076799	2610.46	0.791678	0.278902	0.00176803	0.0140791	Rho family GTPase 3a [Source:ZFIN;Acc:ZDB-GENE-010319-40]
flna	ENSDARG00000074201	3800.98	0.791355	0.315326	0.00506405	0.0310519	filamin A, alpha (actin binding protein 280) [Source:ZFIN;Acc:ZDB-GENE-030131-2145]
zgc.153240	ENSDARG00000061257	172.748	0.790607	0.335372	0.00750143	0.0417408	zgc:153240 [Source:ZFIN;Acc:ZDB-GENE-060825-218]
arhgap1	ENSDARG00000024324	2094.51	0.790454	0.250099	0.000692444	0.0066903	Rho GTPase activating protein 1 [Source:ZFIN;Acc:ZDB-GENE-050417-305]
metrnla	ENSDARG00000101914	2996.48	0.788207	0.232792	0.000317952	0.00365003	meteorin like, glial cell differentiation regulator a [Source:NCBI gene;Acc:406258]
tcf20	ENSDARG00000078348	1875.3	0.786506	0.296099	0.00337143	0.0229138	transcription factor 20 [Source:ZFIN;Acc:ZDB-GENE-110411-97]
nfkbiz	ENSDARG00000102097	401.867	0.785762	0.340727	0.00864039	0.0464343	nuclear factor of kappa light polypeptide gene enhancer in B-cells inhibitor, zeta [Source:ZFIN;Acc:ZDB-GENE-071024-1]
arih1l	ENSDARG00000036870	360.723	0.785602	0.287483	0.00272307	0.0194248	ariadne homolog, ubiquitin-conjugating enzyme E2 binding protein, 1 like [Source:NCBI gene;Acc:405859]
setbp1	ENSDARG00000093799	436.536	0.785234	0.329793	0.00719509	0.0405021	SET binding protein 1 [Source:ZFIN;Acc:ZDB-GENE-060526-72]
pdgfrb	ENSDARG00000100897	963.783	0.785226	0.316705	0.00552533	0.0333196	platelet-derived growth factor receptor, beta polypeptide [Source:ZFIN;Acc:ZDB-GENE-030805-2]
ddah1	ENSDARG00000103042	224.007	0.783975	0.298424	0.00363373	0.0242763	dimethylarginine dimethylaminohydrolase 1 [Source:NCBI gene;Acc:406561]
atf5b	ENSDARG00000077785	1758.61	0.781971	0.275068	0.00196006	0.0151432	activating transcription factor 5b [Source:ZFIN;Acc:ZDB-GENE-030131-2637]
fthl27	ENSDARG00000031776	22704.5	0.781185	0.33862	0.00910417	0.0482516	ferritin, heavy polypeptide-like 27 [Source:ZFIN;Acc:ZDB-GENE-040718-72]
smco4	ENSDARG00000097824	483.448	0.781088	0.280201	0.00231593	0.0171843	single-pass membrane protein with coiled-coil domains 4 [Source:ZFIN;Acc:ZDB-GENE-131121-542]
zgc.56585	ENSDARG00000026236	220.374	0.781057	0.306903	0.0046062	0.0288673	zgc:56585 [Source:ZFIN;Acc:ZDB-GENE-040426-1084]
slf2	ENSDARG00000003328	279.901	0.780108	0.33826	0.00883901	0.0471897	SMC5-SMC6 complex localization factor 2 [Source:ZFIN;Acc:ZDB-GENE-081107-61]
ptp4a3b	ENSDARG00000054814	629.61	0.778184	0.328361	0.00749112	0.0417058	protein tyrosine phosphatase 4A3b [Source:ZFIN;Acc:ZDB-GENE-030131-2635]
col5a2a	ENSDARG00000031678	4726.67	0.776888	0.308854	0.00530811	0.0322529	collagen, type V, alpha 2a [Source:ZFIN;Acc:ZDB-GENE-030616-13]
gtf2f1	ENSDARG00000032129	684.872	0.776638	0.28284	0.00259682	0.0187695	general transcription factor IIF, polypeptide 1 [Source:ZFIN;Acc:ZDB-GENE-030131-4557]
map7d1a	ENSDARG00000098802	511.024	0.775245	0.271975	0.0019328	0.0150049	MAP7 domain containing 1a [Source:ZFIN;Acc:ZDB-GENE-060503-22]
sirt2	ENSDARG00000011488	1096.67	0.774891	0.312693	0.00549173	0.0332033	sirtuin 2 (silent mating type information regulation 2, homolog) 2 (S. cerevisiae) [Source:NCBI gene;Acc:322309]
slc22a18	ENSDARG00000052271	203.328	0.774768	0.337324	0.00906668	0.0480898	solute carrier family 22 member 18 [Source:ZFIN;Acc:ZDB-GENE-051120-165]
si.zfos.2326c3.2	ENSDARG00000098680	1634.4	0.765466	0.31684	0.00666968	0.0383537	si:zfos-2326c3.2 [Source:ZFIN;Acc:ZDB-GENE-091113-25]
ucp2	ENSDARG00000043154	14220.5	0.763688	0.312945	0.00642958	0.0372661	uncoupling protein 2 [Source:NCBI gene;Acc:555812]
ap1ar	ENSDARG00000031496	400.938	0.761769	0.321634	0.00768037	0.0424963	adaptor related protein complex 1 associated regulatory protein [Source:ZFIN;Acc:ZDB-GENE-130530-580]
ptmaa	ENSDARG00000021113	8386.67	0.757669	0.268152	0.00216195	0.0163022	prothymosin alpha a [Source:NCBI gene;Acc:335707]
abhd2a	ENSDARG00000025797	1985.97	0.755518	0.249617	0.00114942	0.0100015	abhydrolase domain containing 2a [Source:NCBI gene;Acc:393888]
myo6a	ENSDARG00000044016	364.825	0.753334	0.300557	0.00545134	0.033012	myosin VIa [Source:ZFIN;Acc:ZDB-GENE-040819-2]
prelid3b	ENSDARG00000009505	7598.8	0.751036	0.283097	0.00351759	0.0236145	PRELI domain containing 3 [Source:ZFIN;Acc:ZDB-GENE-031002-13]
acad8	ENSDARG00000042658	530.835	0.748001	0.313796	0.00770811	0.0425938	acyl-CoA dehydrogenase family, member 8 [Source:ZFIN;Acc:ZDB-GENE-040426-828]
zgc.92242	ENSDARG00000029443	2820.54	0.746556	0.225566	0.000450284	0.00476809	zgc:92242 [Source:ZFIN;Acc:ZDB-GENE-040718-371]
capn2b	ENSDARG00000055592	3914.3	0.746223	0.238141	0.000822596	0.00767772	calpain 2, (m/II) large subunit b [Source:ZFIN;Acc:ZDB-GENE-050522-84]
cebpb	ENSDARG00000042725	70022	0.745129	0.228473	0.000514988	0.00530433	CCAAT enhancer binding protein beta [Source:ZFIN;Acc:ZDB-GENE-020111-3]
slc43a3b	ENSDARG00000057949	3139.45	0.744473	0.25994	0.00196515	0.0151712	solute carrier family 43 member 3b [Source:ZFIN;Acc:ZDB-GENE-060312-28]
ift20	ENSDARG00000040556	495.574	0.744379	0.258736	0.00189848	0.0147997	intraflagellar transport 20 homolog (Chlamydomonas) [Source:NCBI gene;Acc:414930]
slc36a4	ENSDARG00000039661	315.652	0.741833	0.312816	0.00796148	0.0436797	solute carrier family 36 member 4 [Source:ZFIN;Acc:ZDB-GENE-050309-239]
siae	ENSDARG00000040527	431.549	0.737729	0.269355	0.00288604	0.0202943	sialic acid acetylesterase [Source:ZFIN;Acc:ZDB-GENE-040426-1032]
pcolcea	ENSDARG00000056913	6065.56	0.731372	0.26655	0.00288224	0.0202744	procollagen C-endopeptidase enhancer a [Source:ZFIN;Acc:ZDB-GENE-041014-370]
gpt2	ENSDARG00000012199	541.342	0.726964	0.265916	0.00297579	0.0207775	glutamic pyruvate transaminase (alanine aminotransferase) 2 [Source:ZFIN;Acc:ZDB-GENE-030729-8]
phldb1b	ENSDARG00000079378	464.456	0.723161	0.278471	0.00451294	0.0284808	pleckstrin homology-like domain, family B, member 1b [Source:ZFIN;Acc:ZDB-GENE-121114-8]
ets2	ENSDARG00000103980	6612.62	0.722824	0.254026	0.00217173	0.0163522	v-ets avian erythroblastosis virus E26 oncogene homolog 2 [Source:ZFIN;Acc:ZDB-GENE-050522-552]
nme3	ENSDARG00000100990	613.992	0.719204	0.285756	0.00569023	0.0340954	NME/NM23 nucleoside diphosphate kinase 3 [Source:ZFIN;Acc:ZDB-GENE-000210-34]
LOC100151335	ENSDARG00000071139	637.259	0.708634	0.275252	0.00491357	0.0303807	zgc:64065 [Source:ZFIN;Acc:ZDB-GENE-040426-1355]
ypel2b	ENSDARG00000087258	5.56483	0.705899	1.3992	0.00278165	0.0197341	yippee-like 2b [Source:ZFIN;Acc:ZDB-GENE-110419-2]
atp6v0a1a	ENSDARG00000020847	1288.44	0.704758	0.299361	0.00900323	0.0478144	ATPase H+ transporting V0 subunit a1a [Source:ZFIN;Acc:ZDB-GENE-030131-3027]
abhd17c	ENSDARG00000058452	565.482	0.702053	0.29807	0.00899585	0.0477875	abhydrolase domain containing 17C [Source:NCBI gene;Acc:393126]
inka1a	ENSDARG00000070360	4232.63	0.694479	0.25346	0.00314289	0.0217031	inka box actin regulator 1a [Source:NCBI gene;Acc:692272]
xbp1	ENSDARG00000035622	12262.8	0.691403	0.243149	0.00232933	0.0172554	X-box binding protein 1 [Source:ZFIN;Acc:ZDB-GENE-011210-2]
adam10a	ENSDARG00000053468	4892.71	0.68945	0.265258	0.00444669	0.0281828	ADAM metallopeptidase domain 10a [Source:ZFIN;Acc:ZDB-GENE-040917-2]
atrn	ENSDARG00000062164	799.465	0.687274	0.268186	0.00517121	0.0316286	attractin [Source:ZFIN;Acc:ZDB-GENE-090312-21]
si.ch211.51c14.1	ENSDARG00000054645	683.577	0.680013	0.281956	0.0080984	0.0442087	si:ch211-51c14.1 [Source:ZFIN;Acc:ZDB-GENE-120215-48]
sh3bp5a	ENSDARG00000100529	408.518	0.679011	0.259172	0.00458849	0.0287999	SH3-domain binding protein 5a (BTK-associated) [Source:ZFIN;Acc:ZDB-GENE-111111-2]
ccdc28a	ENSDARG00000022983	758.897	0.676694	0.267491	0.00595103	0.0351366	coiled-coil domain containing 28A [Source:ZFIN;Acc:ZDB-GENE-030131-5007]
sipa1l2	ENSDARG00000061640	313.96	0.670719	0.283124	0.0092835	0.0489519	signal-induced proliferation-associated 1 like 2 [Source:ZFIN;Acc:ZDB-GENE-050208-66]
arrdc2	ENSDARG00000020761	1166.29	0.668215	0.238915	0.00276815	0.0196792	arrestin domain containing 2 [Source:ZFIN;Acc:ZDB-GENE-030131-7146]
nrn1la	ENSDARG00000069368	7.36749	0.667963	1.31896	0.00167342	0.01347	neuritin 1-like a [Source:ZFIN;Acc:ZDB-GENE-050419-106]
wls	ENSDARG00000009534	3368.02	0.666143	0.246649	0.00372797	0.0246912	Wnt ligand secretion mediator [Source:ZFIN;Acc:ZDB-GENE-040426-2161]
zgc.110591	ENSDARG00000056233	3004.91	0.659767	0.277944	0.00940378	0.0493603	zgc:110591 [Source:NCBI gene;Acc:402849]
gkup	ENSDARG00000069409	354.185	0.656034	0.273017	0.00872633	0.0467712	glucuronokinase with putative uridyl pyrophosphorylase [Source:ZFIN;Acc:ZDB-GENE-080204-36]
h3f3b.1	ENSDARG00000068434	1880.11	0.652305	0.268253	0.00808921	0.0441818	H3 histone, family 3B.1 [Source:ZFIN;Acc:ZDB-GENE-050417-65]
rgs3a.1	ENSDARG00000099746	2815.86	0.651081	0.265237	0.0076485	0.0424113	regulator of G protein signaling 3a [Source:ZFIN;Acc:ZDB-GENE-040801-150]
malt1	ENSDARG00000077768	464.87	0.650604	0.261389	0.00697196	0.0395803	MALT paracaspase 1 [Source:ZFIN;Acc:ZDB-GENE-070705-156]
hsd11b1la	ENSDARG00000071377	376.628	0.647559	0.271276	0.00917631	0.0485348	Danio rerio Hydroxysteroid 11-beta-dehydrogenase 1-like protein-like (LOC100006793), mRNA. [Source:RefSeq mRNA;Acc:NM_001105607]
LOC100006793	ENSDARG00000071377	376.628	0.647559	0.271276	0.00917631	0.0485348	Danio rerio Hydroxysteroid 11-beta-dehydrogenase 1-like protein-like (LOC100006793), mRNA. [Source:RefSeq mRNA;Acc:NM_001105607]
rmdn1	ENSDARG00000074507	1076.56	0.6419	0.241833	0.00443854	0.0281483	regulator of microtubule dynamics 1 [Source:ZFIN;Acc:ZDB-GENE-070928-17]
mcl1a	ENSDARG00000009779	41838.5	0.635903	0.260983	0.00828397	0.0449481	MCL1 apoptosis regulator, BCL2 family member a [Source:ZFIN;Acc:ZDB-GENE-000511-7]
tsc22d3.1	ENSDARG00000075666	14604.6	0.634126	0.203826	0.00111225	0.00971068	TSC22 domain family, member 3 [Source:ZFIN;Acc:ZDB-GENE-040426-1433]
pleca	ENSDARG00000062590	6235.69	0.628005	0.26118	0.00839528	0.0454585	plectin a [Source:ZFIN;Acc:ZDB-GENE-030131-8984]
mpeg1.1	ENSDARG00000055290	3598.54	0.620557	0.257798	0.00915454	0.048432	macrophage expressed 1, tandem duplicate 1 [Source:ZFIN;Acc:ZDB-GENE-030131-7347]
chrna4b	ENSDARG00000070724	5.48608	0.615867	1.17646	0.00350237	0.0235429	cholinergic receptor, nicotinic, alpha 4b [Source:ZFIN;Acc:ZDB-GENE-090505-3]
cyp3c1	ENSDARG00000015575	1052.14	0.609078	0.240186	0.00657333	0.0379614	cytochrome P450, family 3, subfamily c, polypeptide 1 [Source:ZFIN;Acc:ZDB-GENE-030131-3060]
rasgef1ba	ENSDARG00000033614	5491.63	0.607863	0.206514	0.00197026	0.0151937	RasGEF domain family, member 1Ba [Source:NCBI gene;Acc:327572]
zgc.158564	ENSDARG00000052244	1764.27	0.576547	0.235269	0.00892542	0.0474863	zgc:158564 [Source:ZFIN;Acc:ZDB-GENE-070112-1662]
LOC794549.16	ENSDARG00000111494	5.18178	0.570712	1.08783	0.00440317	0.0279807	histone 1, H4, like [Source:ZFIN;Acc:ZDB-GENE-070927-10]
LOC100331412.16	ENSDARG00000111494	5.18178	0.570712	1.08783	0.00440317	0.0279807	histone 1, H4, like [Source:ZFIN;Acc:ZDB-GENE-070927-10]
LOC100150038.16	ENSDARG00000111494	5.18178	0.570712	1.08783	0.00440317	0.0279807	histone 1, H4, like [Source:ZFIN;Acc:ZDB-GENE-070927-10]
hist1h4l.16	ENSDARG00000111494	5.18178	0.570712	1.08783	0.00440317	0.0279807	histone 1, H4, like [Source:ZFIN;Acc:ZDB-GENE-070927-10]
slc1a6	ENSDARG00000010096	6.05971	0.567722	1.0877	0.00339675	0.0230311	solute carrier family 1 member 6 [Source:ZFIN;Acc:ZDB-GENE-071004-45]
pafah1b1a	ENSDARG00000032013	3639.04	0.555052	0.226905	0.00925606	0.0488569	platelet-activating factor acetylhydrolase 1b, regulatory subunit 1a [Source:NCBI gene;Acc:394246]
vdac3	ENSDARG00000003695	3455.12	0.546075	0.223554	0.00948577	0.0496274	voltage-dependent anion channel 3 [Source:ZFIN;Acc:ZDB-GENE-040426-2380]
tmprss15	ENSDARG00000079393	5.11653	0.537757	1.03188	0.00509288	0.0312195	transmembrane serine protease 15 [Source:ZFIN;Acc:ZDB-GENE-091204-83]
tulp4b	ENSDARG00000063056	8.74585	0.531015	1.03625	0.00186105	0.0146178	TUB like protein 4b [Source:ZFIN;Acc:ZDB-GENE-130530-708]
gbgt1l2	ENSDARG00000092718	5.5014	0.530465	1.02318	0.004548	0.0286662	globoside alpha-1,3-N-acetylgalactosaminyltransferase 1, like 2 [Source:ZFIN;Acc:ZDB-GENE-060531-71]
si.dkey.62k3.6	ENSDARG00000091614	7.75084	0.527046	1.02782	0.00233366	0.0172767	si:dkey-62k3.6 [Source:ZFIN;Acc:ZDB-GENE-160728-111]
zgc.113057	ENSDARG00000012446	7.61642	0.503489	0.991165	0.00267972	0.0191882	zgc:113057 [Source:ZFIN;Acc:ZDB-GENE-050508-3]
gpr25	ENSDARG00000057112	6.50279	-0.501358	0.984895	0.00373055	0.0247005	G protein-coupled receptor 25 [Source:ZFIN;Acc:ZDB-GENE-141216-12]
nup153	ENSDARG00000099972	1363.11	-0.528916	0.215499	0.00919454	0.0486064	nucleoporin 153 [Source:ZFIN;Acc:ZDB-GENE-030131-4581]
pde4ba	ENSDARG00000032868	3311.42	-0.54168	0.218673	0.00875085	0.04687	phosphodiesterase 4B, cAMP-specific a [Source:ZFIN;Acc:ZDB-GENE-030131-9570]
klhdc8b	ENSDARG00000090787	5.06064	-0.546163	1.04615	0.00497266	0.0306546	kelch domain containing 8B [Source:ZFIN;Acc:ZDB-GENE-090313-174]
LOC566119	ENSDARG00000111491	30.9169	-0.557622	1.05465	0.00900837	0.0478295	microfibril-associated glycoprotein 4-like [Source:NCBI gene;Acc:566119]
setb	ENSDARG00000003920	13447.1	-0.559837	0.231091	0.00952848	0.0497893	SET nuclear proto-oncogene b [Source:ZFIN;Acc:ZDB-GENE-030131-433]
cpsf6	ENSDARG00000018618	5047.95	-0.5638	0.213982	0.00530058	0.032226	cleavage and polyadenylation specific factor 6 [Source:NCBI gene;Acc:327069]
thumpd3	ENSDARG00000059634	1191.51	-0.570293	0.233814	0.00903485	0.0479455	THUMP domain containing 3 [Source:ZFIN;Acc:ZDB-GENE-030131-9745]
fbxl5	ENSDARG00000043046	1465.18	-0.572838	0.234344	0.00887272	0.0473151	F-box and leucine-rich repeat protein 5 [Source:NCBI gene;Acc:322181]
tfcp2	ENSDARG00000060306	1108.78	-0.575181	0.23716	0.00934696	0.0491865	transcription factor CP2 [Source:ZFIN;Acc:ZDB-GENE-030131-2523]
fam234a	ENSDARG00000071449	597.182	-0.577203	0.235113	0.00855076	0.04606	family with sequence similarity 234 member A [Source:ZFIN;Acc:ZDB-GENE-091204-17]
cbr1	ENSDARG00000036587	1230.56	-0.577923	0.222844	0.00580888	0.0345172	carbonyl reductase 1 [Source:ZFIN;Acc:ZDB-GENE-030902-2]
asnsd1	ENSDARG00000000540	849.143	-0.58506	0.22808	0.00623503	0.0364735	asnsd1 upstream reading frame [Source:ZFIN;Acc:ZDB-GENE-170731-1]
asdurf	ENSDARG00000000540	849.143	-0.58506	0.22808	0.00623503	0.0364735	asnsd1 upstream reading frame [Source:ZFIN;Acc:ZDB-GENE-170731-1]
irf9	ENSDARG00000016457	2503.89	-0.591991	0.207234	0.00258137	0.0186969	interferon regulatory factor 9 [Source:ZFIN;Acc:ZDB-GENE-040912-165]
naa15b	ENSDARG00000030368	1623.73	-0.602015	0.222247	0.00399226	0.026019	N(alpha)-acetyltransferase 15, NatA auxiliary subunit b [Source:ZFIN;Acc:ZDB-GENE-030131-6031]
puf60a	ENSDARG00000032175	3270.17	-0.602339	0.210123	0.00246632	0.0180463	poly-U binding splicing factor a [Source:ZFIN;Acc:ZDB-GENE-030131-2891]
ccdc6b	ENSDARG00000017595	587.568	-0.603132	0.248763	0.00888429	0.0473646	coiled-coil domain containing 6b [Source:ZFIN;Acc:ZDB-GENE-040426-869]
las1l	ENSDARG00000062457	709.303	-0.604487	0.233094	0.00549142	0.0332033	LAS1 like ribosome biogenesis factor [Source:ZFIN;Acc:ZDB-GENE-030131-3625]
ncl	ENSDARG00000002710	13207.1	-0.608882	0.248731	0.00815986	0.0444197	nucleolin [Source:ZFIN;Acc:ZDB-GENE-030131-6986]
ing4	ENSDARG00000030716	2560.66	-0.610669	0.2246	0.00379397	0.0250325	inhibitor of growth family, member 4 [Source:ZFIN;Acc:ZDB-GENE-050522-47]
znf346	ENSDARG00000060695	3119.13	-0.610723	0.251913	0.0087744	0.0469477	zinc finger protein 346 [Source:NCBI gene;Acc:560756]
brd3a	ENSDARG00000006527	2289.35	-0.610889	0.227067	0.00416724	0.0268847	bromodomain containing 3a [Source:ZFIN;Acc:ZDB-GENE-030131-6141]
naxd	ENSDARG00000077119	1647.84	-0.611051	0.242167	0.00685474	0.0390323	NAD(P)HX dehydratase [Source:NCBI gene;Acc:797867]
syn2a	ENSDARG00000045945	9.58661	-0.611085	1.15252	0.00413187	0.0267097	synapsin IIa [Source:ZFIN;Acc:ZDB-GENE-040718-341]
si.dkey.26c10.5	ENSDARG00000088023	1269.46	-0.61146	0.249497	0.0081606	0.0444197	si:dkey-26c10.5 [Source:ZFIN;Acc:ZDB-GENE-060607-13]
rbm22	ENSDARG00000010238	2075.69	-0.615572	0.238149	0.00565551	0.0339167	RNA binding motif protein 22 [Source:NCBI gene;Acc:406495]
kdm2ab	ENSDARG00000078133	524.259	-0.615896	0.248231	0.00746766	0.0415975	lysine (K)-specific demethylase 2Ab [Source:ZFIN;Acc:ZDB-GENE-101007-5]
crebzf	ENSDARG00000089787	3343.91	-0.616703	0.224189	0.00345245	0.0233272	CREB/ATF bZIP transcription factor [Source:ZFIN;Acc:ZDB-GENE-030131-8015]
map1lc3b	ENSDARG00000101127	5405.28	-0.619194	0.216487	0.00256214	0.0186018	microtubule-associated protein 1 light chain 3 beta [Source:ZFIN;Acc:ZDB-GENE-030131-1145]
zfr	ENSDARG00000027109	3229	-0.619654	0.230761	0.00413754	0.0267381	zinc finger RNA binding protein [Source:NCBI gene;Acc:321659]
cbll1	ENSDARG00000015222	464.215	-0.621679	0.247427	0.00679196	0.038804	Cbl proto-oncogene-like 1, E3 ubiquitin protein ligase [Source:ZFIN;Acc:ZDB-GENE-040426-691]
marco	ENSDARG00000059294	6182.21	-0.622075	0.232423	0.00429644	0.0274909	macrophage receptor with collagenous structure [Source:ZFIN;Acc:ZDB-GENE-120514-2]
stx5al	ENSDARG00000003175	819.454	-0.622227	0.24721	0.00665711	0.0383345	syntaxin 5A, like [Source:ZFIN;Acc:ZDB-GENE-030131-1825]
riok1	ENSDARG00000016399	830.362	-0.623019	0.25277	0.00766549	0.0424601	RIO kinase 1 (yeast) [Source:ZFIN;Acc:ZDB-GENE-040426-1927]
pias2	ENSDARG00000092979	491.05	-0.623378	0.249393	0.00700743	0.0397056	protein inhibitor of activated STAT, 2 [Source:ZFIN;Acc:ZDB-GENE-060424-1]
fbxw11b	ENSDARG00000017230	2819.15	-0.624165	0.218933	0.0024933	0.0182052	F-box and WD repeat domain containing 11b [Source:ZFIN;Acc:ZDB-GENE-040426-2903]
dnajc2	ENSDARG00000070477	1090.15	-0.625599	0.249723	0.00685458	0.0390323	DnaJ (Hsp40) homolog, subfamily C, member 2 [Source:NCBI gene;Acc:403080]
smurf1	ENSDARG00000016086	525.428	-0.627774	0.249769	0.00670625	0.0384719	SMAD specific E3 ubiquitin protein ligase 1 [Source:ZFIN;Acc:ZDB-GENE-040426-2744]
spi1a	ENSDARG00000067797	5029.64	-0.628038	0.222156	0.00281893	0.0199304	Spi-1 proto-oncogene a [Source:ZFIN;Acc:ZDB-GENE-060825-351]
si.dkey.228a15.1	ENSDARG00000095698	309.84	-0.628067	0.263078	0.00938881	0.049308	si:dkey-228a15.1 [Source:ZFIN;Acc:ZDB-GENE-060503-344]
emc3	ENSDARG00000020607	2353.26	-0.62853	0.243476	0.00549809	0.0332127	ER membrane protein complex subunit 3 [Source:NCBI gene;Acc:406826]
abcf3	ENSDARG00000089705	1115.22	-0.62878	0.260984	0.00878554	0.0469952	ATP-binding cassette, sub-family F (GCN20), member 3 [Source:ZFIN;Acc:ZDB-GENE-050517-32]
ap1m1	ENSDARG00000096249	2120.2	-0.630858	0.249429	0.00630038	0.0367076	adaptor related protein complex 1 subunit mu 1 [Source:ZFIN;Acc:ZDB-GENE-110126-1]
pus7	ENSDARG00000031774	984.073	-0.633251	0.250109	0.00626047	0.036572	pseudouridine synthase 7 [Source:ZFIN;Acc:ZDB-GENE-060620-1]
ier3ip1	ENSDARG00000039601	2719.57	-0.63332	0.253926	0.00698068	0.0396153	immediate early response 3 interacting protein 1 [Source:NCBI gene;Acc:554110]
seh1l	ENSDARG00000004280	6367.83	-0.634225	0.216888	0.00200944	0.0154327	SEH1-like (S. cerevisiae) [Source:NCBI gene;Acc:334749]
hnrnpl	ENSDARG00000035324	4550.32	-0.635212	0.244757	0.00517359	0.0316301	heterogeneous nuclear ribonucleoprotein L [Source:ZFIN;Acc:ZDB-GENE-040426-710]
prpf3	ENSDARG00000086425	564.337	-0.636534	0.264657	0.00886996	0.0473125	PRP3 pre-mRNA processing factor 3 homolog (yeast) [Source:ZFIN;Acc:ZDB-GENE-040823-3]
ywhabl	ENSDARG00000040287	6721.34	-0.637601	0.235425	0.00375482	0.0248294	tyrosine 3-monooxygenase/tryptophan 5-monooxygenase activation protein, beta polypeptide like [Source:ZFIN;Acc:ZDB-GENE-030131-448]
LOC103910708	ENSDARG00000107506	18.0675	-0.637893	1.25826	0.00199896	0.015375	uncharacterized LOC103910708 [Source:NCBI gene;Acc:103910708]
pafah1b1b	ENSDARG00000026595	3563.92	-0.639927	0.21034	0.00131144	0.0110902	platelet-activating factor acetylhydrolase 1b, regulatory subunit 1b [Source:NCBI gene;Acc:394247]
tacc1	ENSDARG00000073753	1308.13	-0.642632	0.25211	0.00589762	0.0348846	transforming, acidic coiled-coil containing protein 1 [Source:ZFIN;Acc:ZDB-GENE-090521-5]
hprt1	ENSDARG00000008884	2054.75	-0.64512	0.241357	0.00410722	0.0265835	hypoxanthine phosphoribosyltransferase 1 [Source:ZFIN;Acc:ZDB-GENE-040426-1918]
spopla	ENSDARG00000010563	893.546	-0.647583	0.264021	0.007638	0.0423757	speckle type BTB/POZ protein like a [Source:NCBI gene;Acc:541318]
ranbp3b	ENSDARG00000069056	2186.46	-0.653143	0.232741	0.00276822	0.0196792	RAN binding protein 3b [Source:ZFIN;Acc:ZDB-GENE-040426-1627]
phpt1	ENSDARG00000045567	379.944	-0.655798	0.277058	0.00934534	0.0491865	phosphohistidine phosphatase 1 [Source:ZFIN;Acc:ZDB-GENE-040801-85]
