## Supplementary Data 2 for "Lipid droplets are a metabolic vulnerability in melanoma" (part 3 of 3)

### Sheet: DESeq2 (continued)
thoc1	ENSDARG00000088246	1900.19	-0.657894	0.256184	0.0054255	0.0328795	THO complex 1 [Source:ZFIN;Acc:ZDB-GENE-030826-9]
ilk	ENSDARG00000056964	5666.86	-0.660065	0.206977	0.000801211	0.00751371	integrin-linked kinase [Source:ZFIN;Acc:ZDB-GENE-040426-1435]
gmcl1	ENSDARG00000020948	843.158	-0.660327	0.249439	0.00432015	0.0275826	germ cell-less, spermatogenesis associated [Source:ZFIN;Acc:ZDB-GENE-030131-865]
ints8	ENSDARG00000057986	1159.46	-0.661286	0.277251	0.00880235	0.0470487	integrator complex subunit 8 [Source:ZFIN;Acc:ZDB-GENE-050522-556]
LOC108179047	ENSDARG00000075850	729.017	-0.662242	0.255393	0.00499322	0.0307448	guanine nucleotide binding protein (G protein), alpha activating activity polypeptide, olfactory type 2 [Source:ZFIN;Acc:ZDB-GENE-040718-441]
hoxc3a	ENSDARG00000070339	517.191	-0.663766	0.274567	0.00813475	0.0443442	homeobox C3a [Source:NCBI gene;Acc:30421]
ppp2r5cb	ENSDARG00000031200	1093.41	-0.664611	0.25048	0.00419235	0.0270249	protein phosphatase 2, regulatory subunit B', gamma b [Source:ZFIN;Acc:ZDB-GENE-041014-4]
nol9	ENSDARG00000077751	1111.42	-0.665312	0.279601	0.00890781	0.047429	nucleolar protein 9 [Source:ZFIN;Acc:ZDB-GENE-070629-1]
nr2f6a	ENSDARG00000003607	779.739	-0.665498	0.248581	0.0039094	0.0256524	nuclear receptor subfamily 2, group F, member 6a [Source:ZFIN;Acc:ZDB-GENE-030131-4362]
elavl1a	ENSDARG00000038695	3588.52	-0.665574	0.233185	0.00239268	0.0176256	ELAV like RNA binding protein 1a [Source:ZFIN;Acc:ZDB-GENE-990415-245]
nfil3	ENSDARG00000042977	1258.81	-0.665847	0.268886	0.00688301	0.0391625	nuclear factor, interleukin 3 regulated [Source:NCBI gene;Acc:445509]
ap2m1b	ENSDARG00000033899	3851.37	-0.666919	0.278763	0.0085812	0.046185	adaptor related protein complex 2 subunit mu 1b [Source:NCBI gene;Acc:394001]
snx12	ENSDARG00000019060	6227.82	-0.667901	0.213276	0.000949012	0.00854812	sorting nexin 12 [Source:ZFIN;Acc:ZDB-GENE-040426-787]
nploc4	ENSDARG00000100487	798.392	-0.668278	0.281977	0.00906329	0.0480841	NPL4 homolog, ubiquitin recognition factor [Source:ZFIN;Acc:ZDB-GENE-030131-5658]
rad23aa	ENSDARG00000020001	390.851	-0.66912	0.275202	0.00768433	0.0424963	RAD23 homolog A, nucleotide excision repair protein a [Source:ZFIN;Acc:ZDB-GENE-040808-59]
gmps	ENSDARG00000079848	3764.7	-0.669733	0.252603	0.00417627	0.0269296	guanine monophosphate synthase [Source:ZFIN;Acc:ZDB-GENE-040426-1503]
kdm3b	ENSDARG00000062267	1115.58	-0.671656	0.236576	0.00238233	0.017569	lysine (K)-specific demethylase 3B [Source:ZFIN;Acc:ZDB-GENE-101007-4]
wdr36	ENSDARG00000004774	1889.55	-0.672514	0.245589	0.00318469	0.0219188	WD repeat domain 36 [Source:ZFIN;Acc:ZDB-GENE-030131-464]
med24	ENSDARG00000099431	813.942	-0.673699	0.26707	0.00594162	0.0351148	mediator complex subunit 24 [Source:NCBI gene;Acc:323621]
zgc.175214	ENSDARG00000022891	933.912	-0.67415	0.241816	0.00277749	0.0197249	zgc:175214 [Source:ZFIN;Acc:ZDB-GENE-080303-32]
eloa	ENSDARG00000102365	1658.77	-0.674235	0.275259	0.00727963	0.0408463	elongin A [Source:ZFIN;Acc:ZDB-GENE-040426-2810]
fam168b	ENSDARG00000101733	2036.02	-0.67471	0.25631	0.00435343	0.0277442	family with sequence similarity 168 member B [Source:NCBI gene;Acc:561051]
ppp4r2b	ENSDARG00000053447	1041.28	-0.675381	0.279833	0.0080249	0.0439115	protein phosphatase 4, regulatory subunit 2b [Source:NCBI gene;Acc:100005419]
psme2	ENSDARG00000033144	6167.49	-0.675501	0.288423	0.0095311	0.0497893	proteasome activator subunit 2 [Source:ZFIN;Acc:ZDB-GENE-991110-16]
wdr5	ENSDARG00000016903	2816.15	-0.67625	0.224316	0.00138331	0.0115847	WD repeat domain 5 [Source:ZFIN;Acc:ZDB-GENE-040426-2082]
zgc.153990	ENSDARG00000053716	790.259	-0.677145	0.243596	0.00282597	0.0199666	zgc:153990 [Source:ZFIN;Acc:ZDB-GENE-061013-144]
scamp1	ENSDARG00000036911	438.27	-0.677516	0.266258	0.00558548	0.0335939	secretory carrier membrane protein 1 [Source:ZFIN;Acc:ZDB-GENE-040426-1803]
cwc22	ENSDARG00000014008	951.971	-0.678013	0.25193	0.00366562	0.0244108	CWC22 spliceosome associated protein homolog [Source:NCBI gene;Acc:566033]
zgc.174904	ENSDARG00000059049	9943.43	-0.678118	0.232755	0.00202467	0.0155152	zgc:174904 [Source:ZFIN;Acc:ZDB-GENE-080204-76]
tsr3	ENSDARG00000038567	516.2	-0.678135	0.253419	0.00384921	0.0253312	TSR3 ribosome maturation factor [Source:ZFIN;Acc:ZDB-GENE-040718-63]
pdpk1b	ENSDARG00000018285	2459.05	-0.679365	0.224802	0.00131482	0.0111098	3-phosphoinositide dependent protein kinase 1b [Source:ZFIN;Acc:ZDB-GENE-040426-1820]
si.ch211.225h24.2	ENSDARG00000104936	394.781	-0.681944	0.286965	0.00871241	0.0467124	si:ch211-225h24.2 [Source:ZFIN;Acc:ZDB-GENE-030131-1581]
aida	ENSDARG00000014532	1687.07	-0.684967	0.21853	0.000896671	0.00819931	axin interactor, dorsalization associated [Source:NCBI gene;Acc:393763]
prkacbb	ENSDARG00000059125	861.322	-0.685877	0.276229	0.00646716	0.0374525	protein kinase, cAMP-dependent, catalytic, beta b [Source:ZFIN;Acc:ZDB-GENE-050904-4]
rabggtb	ENSDARG00000068587	1649.15	-0.686645	0.283591	0.00768237	0.0424963	Rab geranylgeranyltransferase subunit beta [Source:ZFIN;Acc:ZDB-GENE-040426-2116]
rbm7	ENSDARG00000020841	898.457	-0.68725	0.28627	0.00801033	0.0438665	RNA binding motif protein 7 [Source:ZFIN;Acc:ZDB-GENE-030131-6724]
med15	ENSDARG00000014292	1356.49	-0.689013	0.243024	0.00235789	0.017425	mediator complex subunit 15 [Source:NCBI gene;Acc:406346]
sgk3	ENSDARG00000062460	1230.91	-0.689132	0.281665	0.00727125	0.0408213	serum/glucocorticoid regulated kinase family member 3 [Source:ZFIN;Acc:ZDB-GENE-070424-62]
cbx5	ENSDARG00000061187	5874.23	-0.689379	0.257935	0.00372473	0.0246815	chromobox homolog 5 (HP1 alpha homolog, Drosophila) [Source:ZFIN;Acc:ZDB-GENE-030131-5553]
larp4b	ENSDARG00000062146	1174.01	-0.689913	0.258171	0.003786	0.0250037	La ribonucleoprotein 4B [Source:ZFIN;Acc:ZDB-GENE-061027-39]
si.ch73.142c19.1	ENSDARG00000058871	1034.21	-0.692178	0.260651	0.00396814	0.0259097	zgc:171857 [Source:ZFIN;Acc:ZDB-GENE-080305-14]
pan3	ENSDARG00000031637	1018.97	-0.693075	0.268336	0.00485945	0.0300999	poly(A) specific ribonuclease subunit PAN3 [Source:ZFIN;Acc:ZDB-GENE-070928-13]
eif4e3	ENSDARG00000005078	1547.23	-0.693207	0.246837	0.00250973	0.018293	eukaryotic translation initiation factor 4E family member 3 [Source:NCBI gene;Acc:447850]
grna	ENSDARG00000004954	12451.9	-0.693408	0.2664	0.00458082	0.0287605	granulin a [Source:ZFIN;Acc:ZDB-GENE-030131-8434]
tfip11	ENSDARG00000056932	1041.01	-0.693433	0.249125	0.00269976	0.0192983	tuftelin interacting protein 11 [Source:NCBI gene;Acc:436994]
ptp4a3a	ENSDARG00000039997	3322.3	-0.693742	0.233828	0.00152721	0.0125516	protein tyrosine phosphatase 4A3a [Source:ZFIN;Acc:ZDB-GENE-040426-2220]
med14	ENSDARG00000009953	965.98	-0.693885	0.23649	0.00169812	0.0136217	mediator complex subunit 14 [Source:ZFIN;Acc:ZDB-GENE-030131-8867]
ipo4	ENSDARG00000041493	1194.34	-0.694604	0.28822	0.00769535	0.0425459	importin 4 [Source:ZFIN;Acc:ZDB-GENE-041014-307]
pygo2	ENSDARG00000036772	802.537	-0.694996	0.282344	0.00679219	0.038804	pygopus homolog 2 (Drosophila) [Source:ZFIN;Acc:ZDB-GENE-050809-108]
gnptab	ENSDARG00000030153	642.944	-0.695787	0.279787	0.00634529	0.0368909	N-acetylglucosamine-1-phosphate transferase subunits alpha and beta [Source:NCBI gene;Acc:553365]
LOC103909535	ENSDARG00000108395	12.1272	-0.699462	1.37503	0.00629761	0.0367063	SLAM family member 6-like [Source:NCBI gene;Acc:103909535]
tshz2	ENSDARG00000079201	621.959	-0.699937	0.300967	0.0095847	0.0499937	teashirt zinc finger homeobox 2 [Source:ZFIN;Acc:ZDB-GENE-100322-2]
rit1	ENSDARG00000069150	388.199	-0.700641	0.278108	0.00570823	0.0341934	Ras-like without CAAX 1 [Source:ZFIN;Acc:ZDB-GENE-070912-329]
fkbp4	ENSDARG00000008447	4640.46	-0.700848	0.297563	0.0088401	0.0471897	FKBP prolyl isomerase 4 [Source:ZFIN;Acc:ZDB-GENE-030131-514]
sumo3b	ENSDARG00000035993	3941.22	-0.701366	0.278512	0.00577919	0.0344077	small ubiquitin like modifier 3b [Source:NCBI gene;Acc:436950]
phf24	ENSDARG00000077596	17.729	-0.702106	1.46091	0.000786913	0.00739634	PHD finger protein 24 [Source:ZFIN;Acc:ZDB-GENE-091204-154]
zgc.63863	ENSDARG00000099753	4443.82	-0.704259	0.302626	0.00944965	0.0495259	zgc:63863 [Source:ZFIN;Acc:ZDB-GENE-040426-1278]
mat2aa	ENSDARG00000040334	3071.87	-0.70535	0.298331	0.00859698	0.0462369	methionine adenosyltransferase II, alpha a [Source:ZFIN;Acc:ZDB-GENE-030131-2049]
nop58	ENSDARG00000104353	7738.61	-0.707165	0.243082	0.00190219	0.0148231	NOP58 ribonucleoprotein homolog (yeast) [Source:ZFIN;Acc:ZDB-GENE-040426-2140]
bcl2a	ENSDARG00000094704	2201.36	-0.707379	0.293671	0.00764375	0.0423962	BCL2 apoptosis regulator a [Source:ZFIN;Acc:ZDB-GENE-051012-1]
prpf38b	ENSDARG00000053101	1388.99	-0.708238	0.231284	0.00109685	0.00960854	pre-mRNA processing factor 38B [Source:NCBI gene;Acc:406810]
tubgcp2	ENSDARG00000013079	522.173	-0.708265	0.29503	0.00772667	0.0426623	tubulin, gamma complex associated protein 2 [Source:ZFIN;Acc:ZDB-GENE-031118-150]
aste1b	ENSDARG00000062530	577.802	-0.709863	0.292565	0.00724674	0.0407278	asteroid homolog 1b [Source:NCBI gene;Acc:100003699]
clip2	ENSDARG00000059596	846.924	-0.710548	0.27538	0.00475332	0.0296113	CAP-GLY domain containing linker protein 2 [Source:ZFIN;Acc:ZDB-GENE-100727-3]
akt3b	ENSDARG00000087205	419.583	-0.710684	0.299137	0.0082954	0.0449529	v-akt murine thymoma viral oncogene homolog 3b [Source:ZFIN;Acc:ZDB-GENE-110309-3]
nck1a	ENSDARG00000074262	3305.33	-0.710829	0.295218	0.00768157	0.0424963	NCK adaptor protein 1a [Source:ZFIN;Acc:ZDB-GENE-070912-547]
tdrd7b	ENSDARG00000077523	535.237	-0.713423	0.282755	0.00549698	0.0332127	Danio rerio tudor domain containing 7 b (tdrd7b), mRNA. [Source:RefSeq mRNA;Acc:NM_001353929]
wdr32	ENSDARG00000029600	533.043	-0.713512	0.278163	0.0049263	0.0304258	WD repeat domain 32 [Source:NCBI gene;Acc:405882]
utp3	ENSDARG00000056720	574.462	-0.714747	0.266342	0.00350749	0.0235696	UTP3 small subunit processome component [Source:ZFIN;Acc:ZDB-GENE-040912-163]
zmp.0000000735	ENSDARG00000073789	603.648	-0.715033	0.297637	0.00765711	0.042425	zmp:0000000735 [Source:ZFIN;Acc:ZDB-GENE-130530-738]
dgcr8	ENSDARG00000035564	1059.07	-0.716031	0.245957	0.0017467	0.0139253	DGCR8 microprocessor complex subunit [Source:ZFIN;Acc:ZDB-GENE-030131-3421]
tbc1d7	ENSDARG00000029581	571.705	-0.718534	0.293459	0.0066927	0.0384367	TBC1 domain family, member 7 [Source:NCBI gene;Acc:393750]
uggt1	ENSDARG00000054746	917.031	-0.718818	0.292021	0.00644473	0.037333	UDP-glucose glycoprotein glucosyltransferase 1 [Source:ZFIN;Acc:ZDB-GENE-061103-619]
nifk	ENSDARG00000040666	1577.16	-0.719055	0.271274	0.00380063	0.0250605	nucleolar protein interacting with the FHA domain of MKI67 [Source:NCBI gene;Acc:317644]
nolc1	ENSDARG00000024561	3645.11	-0.719779	0.213567	0.000368841	0.00410474	nucleolar and coiled-body phosphoprotein 1 [Source:ZFIN;Acc:ZDB-GENE-030131-6349]
ninj2	ENSDARG00000079824	1247.73	-0.719848	0.273984	0.00407155	0.026393	ninjurin 2 [Source:ZFIN;Acc:ZDB-GENE-100422-19]
cdk13	ENSDARG00000076791	1672.31	-0.719969	0.26837	0.00345455	0.0233272	cyclin-dependent kinase 13 [Source:ZFIN;Acc:ZDB-GENE-030131-4975]
crnkl1	ENSDARG00000007901	1304.91	-0.721846	0.246948	0.00166816	0.0134356	crooked neck pre-mRNA splicing factor 1 [Source:ZFIN;Acc:ZDB-GENE-040426-694]
chst2a	ENSDARG00000075007	3241.05	-0.721915	0.284893	0.0052685	0.0320865	carbohydrate (N-acetylglucosamine-6-O) sulfotransferase 2a [Source:ZFIN;Acc:ZDB-GENE-060929-40]
hsdl2	ENSDARG00000002523	3330.87	-0.72304	0.29747	0.00695577	0.0395316	hydroxysteroid dehydrogenase like 2 [Source:NCBI gene;Acc:322347]
plk2b	ENSDARG00000019130	7683.27	-0.7232	0.264049	0.00295665	0.0207135	polo-like kinase 2b (Drosophila) [Source:ZFIN;Acc:ZDB-GENE-070720-17]
zgc.103438	ENSDARG00000035663	642.255	-0.723505	0.274759	0.00397277	0.0259318	zgc:103438 [Source:ZFIN;Acc:ZDB-GENE-041010-131]
csnk2a1	ENSDARG00000002082	2082.85	-0.724139	0.220677	0.0005009	0.00518496	casein kinase 2, alpha 1 polypeptide [Source:ZFIN;Acc:ZDB-GENE-990415-27]
si.ch211.269e2.1	ENSDARG00000074225	675.712	-0.724409	0.274057	0.00387825	0.0254913	si:ch211-269e2.1 [Source:ZFIN;Acc:ZDB-GENE-070912-267]
ranbp9	ENSDARG00000061048	2991.18	-0.724433	0.251055	0.00186972	0.0146415	RAN binding protein 9 [Source:NCBI gene;Acc:558976]
msl2a	ENSDARG00000038909	516.284	-0.725339	0.290254	0.00580418	0.034509	MSL complex subunit 2a [Source:ZFIN;Acc:ZDB-GENE-070912-449]
tnika	ENSDARG00000056218	2192.68	-0.725441	0.256273	0.00220926	0.0165448	TRAF2 and NCK interacting kinase a [Source:ZFIN;Acc:ZDB-GENE-030131-3767]
clasp2	ENSDARG00000020345	1928.73	-0.727007	0.30307	0.00751672	0.0417922	cytoplasmic linker associated protein 2 [Source:NCBI gene;Acc:404604]
nck2a	ENSDARG00000018206	436.555	-0.727238	0.294752	0.00630735	0.0367143	NCK adaptor protein 2a [Source:ZFIN;Acc:ZDB-GENE-040426-686]
sox2	ENSDARG00000070913	2138.75	-0.727312	0.268496	0.0031881	0.021935	SRY-box transcription factor 2 [Source:NCBI gene;Acc:378723]
ciarta	ENSDARG00000058094	3265.43	-0.728836	0.229878	0.000735974	0.00704525	circadian associated repressor of transcription a [Source:ZFIN;Acc:ZDB-GENE-030131-7016]
col15a1b	ENSDARG00000061848	5414.11	-0.729858	0.299778	0.00700046	0.0396769	collagen, type XV, alpha 1b [Source:ZFIN;Acc:ZDB-GENE-070912-689]
arhgef1a	ENSDARG00000040380	819.011	-0.730309	0.282507	0.00449825	0.02844	Rho guanine nucleotide exchange factor (GEF) 1a [Source:ZFIN;Acc:ZDB-GENE-030722-5]
lsm14ab	ENSDARG00000100553	2673.2	-0.730497	0.246043	0.00141056	0.0117749	LSM14A mRNA processing body assembly factor b [Source:ZFIN;Acc:ZDB-GENE-040426-2462]
ivns1abpb	ENSDARG00000013946	4455.07	-0.73254	0.314041	0.00881536	0.0471061	influenza virus NS1A binding protein b [Source:NCBI gene;Acc:334334]
atp10d	ENSDARG00000078887	912.993	-0.733667	0.309972	0.00799752	0.0438311	ATPase phospholipid transporting 10D [Source:ZFIN;Acc:ZDB-GENE-090313-231]
ckap5	ENSDARG00000102674	1105.12	-0.733811	0.312356	0.0082918	0.0449481	cytoskeleton associated protein 5 [Source:ZFIN;Acc:ZDB-GENE-051120-174]
psmc2	ENSDARG00000020101	6908.22	-0.734195	0.294217	0.00576888	0.0343878	proteasome 26S subunit, ATPase 2 [Source:ZFIN;Acc:ZDB-GENE-040426-1327]
wdr12	ENSDARG00000003287	1392.8	-0.734527	0.268966	0.00291659	0.0204674	WD repeat domain 12 [Source:NCBI gene;Acc:321652]
fam207a	ENSDARG00000071500	488.593	-0.73492	0.274339	0.00340374	0.0230667	family with sequence similarity 207 member A [Source:ZFIN;Acc:ZDB-GENE-060825-113]
nap1l1	ENSDARG00000101813	3231.46	-0.736418	0.263057	0.00237582	0.0175326	nucleosome assembly protein 1-like 1 [Source:ZFIN;Acc:ZDB-GENE-030516-2]
arih1	ENSDARG00000003616	1337.87	-0.738109	0.226916	0.000539929	0.0055201	ariadne ubiquitin-conjugating enzyme E2 binding protein homolog 1 (Drosophila) [Source:NCBI gene;Acc:327005]
rabgap1	ENSDARG00000098967	2358.97	-0.738195	0.248847	0.00141125	0.011776	RAB GTPase activating protein 1 [Source:ZFIN;Acc:ZDB-GENE-170622-1]
afg3l2	ENSDARG00000062272	789.589	-0.738344	0.240072	0.00102401	0.00906703	AFG3-like AAA ATPase 2 [Source:ZFIN;Acc:ZDB-GENE-070912-46]
stard3	ENSDARG00000017809	472.601	-0.739978	0.302802	0.00647245	0.0374622	StAR-related lipid transfer (START) domain containing 3 [Source:NCBI gene;Acc:63998]
nus1	ENSDARG00000027813	964.202	-0.740882	0.242107	0.00103989	0.0091872	NUS1 dehydrodolichyl diphosphate synthase subunit [Source:NCBI gene;Acc:436629]
wdr26b	ENSDARG00000006812	1532.88	-0.741135	0.298082	0.00575575	0.0343392	WD repeat domain 26b [Source:NCBI gene;Acc:564794]
copa	ENSDARG00000004173	6036.14	-0.741527	0.231397	0.000637091	0.00627386	coatomer protein complex, subunit alpha [Source:ZFIN;Acc:ZDB-GENE-020905-2]
nap1l4a	ENSDARG00000070560	2789.17	-0.742033	0.26904	0.00266197	0.0191205	nucleosome assembly protein 1-like 4a [Source:ZFIN;Acc:ZDB-GENE-030131-9099]
mybbp1a	ENSDARG00000078214	898.597	-0.742269	0.307565	0.0070186	0.0397471	MYB binding protein (P160) 1a [Source:NCBI gene;Acc:321277]
miga1	ENSDARG00000020596	795.886	-0.742716	0.303557	0.00641057	0.0372072	mitoguardin 1 [Source:NCBI gene;Acc:450070]
ddb1	ENSDARG00000074431	3448.59	-0.742749	0.303576	0.00641225	0.0372072	damage-specific DNA binding protein 1 [Source:ZFIN;Acc:ZDB-GENE-040426-1272]
ganab	ENSDARG00000076811	979.668	-0.743315	0.311675	0.00752377	0.0418202	glucosidase, alpha; neutral AB [Source:ZFIN;Acc:ZDB-GENE-110930-9]
cul2	ENSDARG00000013965	1698.43	-0.744931	0.268456	0.00255063	0.0185325	cullin 2 [Source:ZFIN;Acc:ZDB-GENE-030131-8032]
zc3hc1	ENSDARG00000062651	1143.48	-0.746109	0.245766	0.00111164	0.00971068	zinc finger, C3HC-type containing 1 [Source:ZFIN;Acc:ZDB-GENE-061013-94]
zgc.77151	ENSDARG00000054307	427.565	-0.746249	0.289533	0.00445733	0.028236	zgc:77151 [Source:ZFIN;Acc:ZDB-GENE-030131-9097]
gdi1	ENSDARG00000056122	5893.2	-0.746297	0.290567	0.00456407	0.0287369	GDP dissociation inhibitor 1 [Source:ZFIN;Acc:ZDB-GENE-050522-504]
prcc	ENSDARG00000063252	438.694	-0.746353	0.260657	0.00192163	0.0149353	proline rich mitotic checkpoint control factor [Source:ZFIN;Acc:ZDB-GENE-070717-1]
usp8	ENSDARG00000063719	2667.35	-0.747265	0.292821	0.00471671	0.0294266	ubiquitin specific peptidase 8 [Source:ZFIN;Acc:ZDB-GENE-030131-1949]
st7l	ENSDARG00000032603	340.867	-0.747479	0.284736	0.00389036	0.0255628	suppression of tumorigenicity 7 like [Source:NCBI gene;Acc:558013]
eif4g1a	ENSDARG00000006200	6525.59	-0.747939	0.230806	0.000574771	0.00577947	eukaryotic translation initiation factor 4 gamma, 1a [Source:ZFIN;Acc:ZDB-GENE-070112-702]
mpp5b.1	ENSDARG00000092181	649.626	-0.748705	0.283601	0.00372531	0.0246815	im:7140055 [Source:ZFIN;Acc:ZDB-GENE-041111-101]
pwp1	ENSDARG00000015921	978.505	-0.748996	0.306109	0.00627099	0.0365922	PWP1 homolog, endonuclein [Source:ZFIN;Acc:ZDB-GENE-040426-1049]
phf11	ENSDARG00000021677	1008.34	-0.750685	0.257564	0.00162835	0.0131896	PHD finger protein 11 [Source:ZFIN;Acc:ZDB-GENE-081104-417]
rgs18	ENSDARG00000036106	424.022	-0.750776	0.26799	0.0023162	0.0171843	regulator of G protein signaling 18 [Source:ZFIN;Acc:ZDB-GENE-061013-722]
hnrnpul1	ENSDARG00000040564	1278.3	-0.751813	0.279292	0.00317058	0.0218506	heterogeneous nuclear ribonucleoprotein U-like 1 [Source:ZFIN;Acc:ZDB-GENE-040426-2432]
nup58	ENSDARG00000033965	1498.14	-0.752439	0.24085	0.000820014	0.00766578	nucleoporin 58 [Source:ZFIN;Acc:ZDB-GENE-040426-2326]
etf1b	ENSDARG00000043976	7555.23	-0.753701	0.220206	0.000306722	0.00354465	eukaryotic translation termination factor 1b [Source:ZFIN;Acc:ZDB-GENE-021029-1]
zgc.103499	ENSDARG00000045785	349.229	-0.753832	0.313918	0.00709567	0.0400742	zgc:103499 [Source:NCBI gene;Acc:494063]
nob1	ENSDARG00000016080	1767.45	-0.754992	0.243063	0.000910901	0.00830581	NIN1 (RPN12) binding protein 1 homolog [Source:ZFIN;Acc:ZDB-GENE-030131-3112]
twistnb	ENSDARG00000024416	720.857	-0.756989	0.320817	0.00775283	0.0427839	TWIST neighbor [Source:NCBI gene;Acc:402856]
ccr12a	ENSDARG00000038541	703.73	-0.758769	0.276877	0.0027165	0.0194013	chemokine (C-C motif) receptor 12a [Source:ZFIN;Acc:ZDB-GENE-060503-97]
cltca	ENSDARG00000043493	5447.72	-0.758878	0.255208	0.00129247	0.0109657	clathrin, heavy chain a (Hc) [Source:ZFIN;Acc:ZDB-GENE-030131-2299]
vps18	ENSDARG00000070433	1285.88	-0.759468	0.298705	0.00478939	0.0297458	VPS18 core subunit of CORVET and HOPS complexes [Source:NCBI gene;Acc:100005887]
ppp1r7	ENSDARG00000009740	1418.36	-0.760934	0.244913	0.000854173	0.00788912	protein phosphatase 1, regulatory (inhibitor) subunit 7 [Source:NCBI gene;Acc:560323]
tbc1d5	ENSDARG00000036212	1808.71	-0.762118	0.221603	0.000267968	0.00322994	TBC1 domain family, member 5 [Source:ZFIN;Acc:ZDB-GENE-040426-1197]
fam210aa	ENSDARG00000035985	1525.31	-0.762693	0.296735	0.00430176	0.0275093	family with sequence similarity 210 member Aa [Source:NCBI gene;Acc:562734]
washc4	ENSDARG00000061719	628.574	-0.763304	0.30608	0.00545374	0.033012	WASH complex subunit 4 [Source:ZFIN;Acc:ZDB-GENE-100427-4]
si.dkey.286j15.1	ENSDARG00000040864	3148.75	-0.764616	0.240002	0.000659757	0.00644653	si:dkey-286j15.1 [Source:ZFIN;Acc:ZDB-GENE-060503-447]
gatm	ENSDARG00000036239	462.064	-0.764955	0.326189	0.00808689	0.0441808	glycine amidinotransferase (L-arginine:glycine amidinotransferase) [Source:NCBI gene;Acc:266799]
ireb2	ENSDARG00000021466	1033.99	-0.765028	0.327248	0.00820157	0.0445959	iron-responsive element binding protein 2 [Source:ZFIN;Acc:ZDB-GENE-051205-1]
daxx	ENSDARG00000000729	947.897	-0.765311	0.24913	0.000952717	0.00857776	death-domain associated protein [Source:ZFIN;Acc:ZDB-GENE-010110-3]
zc3h14	ENSDARG00000041402	637.632	-0.766947	0.279745	0.00266333	0.0191236	zinc finger CCCH-type containing 14 [Source:NCBI gene;Acc:562846]
tle5	ENSDARG00000021805	818.43	-0.768371	0.311027	0.00574322	0.0342841	TLE family member 5, transcriptional modulator [Source:ZFIN;Acc:ZDB-GENE-040426-1409]
lyn	ENSDARG00000067916	883.023	-0.769425	0.256971	0.00122036	0.0104695	LYN proto-oncogene, Src family tyrosine kinase [Source:ZFIN;Acc:ZDB-GENE-040912-7]
eif2a	ENSDARG00000101061	2139.44	-0.769437	0.297822	0.00419484	0.0270326	eukaryotic translation initiation factor 2A [Source:NCBI gene;Acc:573991]
dbn1	ENSDARG00000069113	2195.82	-0.770044	0.305886	0.00502853	0.0308889	drebrin 1 [Source:ZFIN;Acc:ZDB-GENE-091204-284]
cog8	ENSDARG00000002798	449.579	-0.77016	0.323584	0.00721122	0.0405722	component of oligomeric golgi complex 8 [Source:ZFIN;Acc:ZDB-GENE-050320-74]
tmed4	ENSDARG00000024954	790.232	-0.770581	0.251441	0.000965146	0.00865585	transmembrane p24 trafficking protein 4 [Source:ZFIN;Acc:ZDB-GENE-040625-140]
naf1	ENSDARG00000057929	263.933	-0.771332	0.326176	0.0074669	0.0415975	nuclear assembly factor 1 homolog (S. cerevisiae) [Source:ZFIN;Acc:ZDB-GENE-030131-4546]
psmd12	ENSDARG00000052377	4357.49	-0.772217	0.283828	0.00267558	0.0191752	proteasome 26S subunit, non-ATPase 12 [Source:ZFIN;Acc:ZDB-GENE-030131-617]
snapin	ENSDARG00000062382	2696.72	-0.77231	0.22678	0.000296797	0.0034608	SNAP associated protein [Source:ZFIN;Acc:ZDB-GENE-060503-343]
fnbp1l	ENSDARG00000020131	1977.82	-0.772751	0.301419	0.00439922	0.0279759	formin binding protein 1-like [Source:ZFIN;Acc:ZDB-GENE-040801-155]
cct8	ENSDARG00000008243	6278.62	-0.773039	0.290468	0.00333308	0.0227215	chaperonin containing TCP1, subunit 8 (theta) [Source:ZFIN;Acc:ZDB-GENE-040426-876]
znf622	ENSDARG00000014692	843.344	-0.773236	0.307205	0.00496637	0.030625	zinc finger protein 622 [Source:ZFIN;Acc:ZDB-GENE-050927-1]
phax	ENSDARG00000044298	1568.88	-0.773891	0.232931	0.000399586	0.00435347	phosphorylated adaptor for RNA export [Source:ZFIN;Acc:ZDB-GENE-040822-42]
kat2b	ENSDARG00000062634	668.654	-0.774462	0.29242	0.0034713	0.023387	K(lysine) acetyltransferase 2B [Source:NCBI gene;Acc:563942]
rexo4	ENSDARG00000088619	478.574	-0.774772	0.267498	0.00164946	0.0133189	REX4 homolog, 3'-5' exonuclease [Source:ZFIN;Acc:ZDB-GENE-050411-124]
dnajb2	ENSDARG00000058644	281.986	-0.775016	0.317778	0.00614541	0.0360725	DnaJ heat shock protein family (Hsp40) member B2 [Source:ZFIN;Acc:ZDB-GENE-061013-537]
cul1b	ENSDARG00000007691	1203.73	-0.775744	0.252111	0.000924885	0.00839898	cullin 1b [Source:ZFIN;Acc:ZDB-GENE-040426-2887]
tsfm	ENSDARG00000060748	295.034	-0.77582	0.283959	0.00269681	0.0192839	Ts translation elongation factor, mitochondrial [Source:NCBI gene;Acc:567785]
xrn2	ENSDARG00000101900	2417.75	-0.776337	0.305419	0.00463226	0.0289782	5'-3' exoribonuclease 2 [Source:ZFIN;Acc:ZDB-GENE-040426-2874]
phf10	ENSDARG00000070084	750.598	-0.776793	0.320842	0.00642766	0.0372653	PHD finger protein 10 [Source:NCBI gene;Acc:393628]
tbcb	ENSDARG00000068404	5075.58	-0.777458	0.259111	0.00117357	0.0101732	tubulin folding cofactor B [Source:ZFIN;Acc:ZDB-GENE-030131-9296]
nhp2	ENSDARG00000069422	2211.85	-0.779942	0.322416	0.00641127	0.0372072	NHP2 ribonucleoprotein homolog (yeast) [Source:NCBI gene;Acc:100003787]
rbm28	ENSDARG00000025332	697.922	-0.780473	0.251508	0.000835624	0.00775926	RNA binding motif protein 28 [Source:ZFIN;Acc:ZDB-GENE-040426-960]
otud4	ENSDARG00000077810	539.85	-0.780938	0.287148	0.00278114	0.0197341	OTU deubiquitinase 4 [Source:ZFIN;Acc:ZDB-GENE-030131-5338]
snrnp40	ENSDARG00000023160	1744.44	-0.781477	0.333902	0.00783626	0.0431639	small nuclear ribonucleoprotein 40 (U5) [Source:ZFIN;Acc:ZDB-GENE-040426-978]
tent2	ENSDARG00000099679	343.814	-0.781912	0.294048	0.00328519	0.0224511	terminal nucleotidyltransferase 2 [Source:NCBI gene;Acc:553626]
cmpk2	ENSDARG00000031359	236.153	-0.782307	0.337078	0.00828624	0.0449481	cytidine monophosphate (UMP-CMP) kinase 2, mitochondrial [Source:ZFIN;Acc:ZDB-GENE-040724-24]
akt2	ENSDARG00000011219	1489.7	-0.782388	0.26023	0.00114265	0.00994679	v-akt murine thymoma viral oncogene homolog 2 [Source:ZFIN;Acc:ZDB-GENE-031007-5]
rad23ab	ENSDARG00000058984	344.315	-0.782659	0.305373	0.00435081	0.0277361	RAD23 homolog A, nucleotide excision repair protein b [Source:ZFIN;Acc:ZDB-GENE-051113-160]
pwp2h	ENSDARG00000037109	1358.63	-0.784818	0.252758	0.00082644	0.00770502	PWP2 small subunit processome component [Source:ZFIN;Acc:ZDB-GENE-021031-3]
yju2	ENSDARG00000026185	1486.22	-0.787056	0.266811	0.00135541	0.0113833	YJU2 splicing factor homolog [Source:NCBI gene;Acc:393117]
get3	ENSDARG00000018190	3344.81	-0.788683	0.240527	0.000468091	0.00492647	guided entry of tail-anchored proteins factor 3, ATPase [Source:NCBI gene;Acc:325704]
si.dkey.122a22.2	ENSDARG00000095821	290.186	-0.789582	0.302344	0.00371212	0.0246177	si:dkey-122a22.2 [Source:ZFIN;Acc:ZDB-GENE-110411-93]
psd3l	ENSDARG00000104820	1289.73	-0.789989	0.331084	0.00681727	0.038883	pleckstrin and Sec7 domain containing 3, like [Source:ZFIN;Acc:ZDB-GENE-030131-8195]
telo2	ENSDARG00000000830	594.958	-0.790068	0.336028	0.00746759	0.0415975	TEL2, telomere maintenance 2, homolog (S. cerevisiae) [Source:NCBI gene;Acc:777634]
plpbp	ENSDARG00000060288	481.37	-0.790831	0.323144	0.00582732	0.034597	pyridoxal phosphate binding protein [Source:ZFIN;Acc:ZDB-GENE-030131-1378]
usp18	ENSDARG00000088078	613.337	-0.791447	0.318536	0.00527358	0.0320985	ubiquitin specific peptidase 18 [Source:ZFIN;Acc:ZDB-GENE-100210-2]
agpat5	ENSDARG00000063187	703.271	-0.791761	0.323841	0.0058612	0.0347484	1-acylglycerol-3-phosphate O-acyltransferase 5 (lysophosphatidic acid acyltransferase, epsilon) [Source:ZFIN;Acc:ZDB-GENE-060929-914]
nsun5	ENSDARG00000043209	608.334	-0.792006	0.298371	0.00326924	0.0223745	NOP2/Sun RNA methyltransferase 5 [Source:ZFIN;Acc:ZDB-GENE-040426-2476]
eef1e1	ENSDARG00000071774	1088.6	-0.792445	0.351428	0.00948214	0.049621	eukaryotic translation elongation factor 1 epsilon 1 [Source:ZFIN;Acc:ZDB-GENE-030131-4949]
mtmr6	ENSDARG00000016794	1365.68	-0.79254	0.235708	0.000334298	0.00379358	myotubularin related protein 6 [Source:ZFIN;Acc:ZDB-GENE-030131-5557]
tmem243b	ENSDARG00000033179	1959.79	-0.792552	0.294262	0.00292587	0.0205187	transmembrane protein 243, mitochondrial b [Source:ZFIN;Acc:ZDB-GENE-040426-2205]
ube3a	ENSDARG00000055737	1743.5	-0.792645	0.243616	0.000489991	0.00509237	ubiquitin protein ligase E3A [Source:ZFIN;Acc:ZDB-GENE-041114-190]
dus3l	ENSDARG00000099528	1230.27	-0.79444	0.276049	0.00167539	0.0134706	dihydrouridine synthase 3-like (S. cerevisiae) [Source:ZFIN;Acc:ZDB-GENE-040426-1260]
exosc10	ENSDARG00000037708	1512.4	-0.794624	0.293547	0.0028027	0.0198428	exosome component 10 [Source:ZFIN;Acc:ZDB-GENE-040426-781]
uba1	ENSDARG00000037559	7753.05	-0.795681	0.242918	0.000451377	0.00477479	ubiquitin-like modifier activating enzyme 1 [Source:ZFIN;Acc:ZDB-GENE-040426-2009]
rcan2	ENSDARG00000021869	588.648	-0.796089	0.259572	0.000920195	0.00836761	regulator of calcineurin 2 [Source:ZFIN;Acc:ZDB-GENE-040516-17]
dip2ca	ENSDARG00000062154	2264.65	-0.796347	0.309077	0.00405444	0.0263158	disco-interacting protein 2 homolog Ca [Source:ZFIN;Acc:ZDB-GENE-031118-39]
pbdc1	ENSDARG00000057299	3457.35	-0.797121	0.283147	0.00200859	0.0154319	polysaccharide biosynthesis domain containing 1 [Source:ZFIN;Acc:ZDB-GENE-040718-459]
wu.fc21g02	ENSDARG00000094133	818.829	-0.797396	0.247459	0.000542313	0.00554175	wu:fc21g02 [Source:ZFIN;Acc:ZDB-GENE-030131-2925]
cmtr1	ENSDARG00000030830	1387.82	-0.799349	0.293511	0.00264849	0.0190434	cap methyltransferase 1 [Source:NCBI gene;Acc:393102]
fam219aa	ENSDARG00000016396	274.619	-0.800116	0.307055	0.00368813	0.0245018	family with sequence similarity 219 member Aa [Source:NCBI gene;Acc:445197]
itgb7	ENSDARG00000044318	664.816	-0.800322	0.346021	0.00813957	0.0443442	integrin, beta 7 [Source:ZFIN;Acc:ZDB-GENE-100728-2]
creb1b	ENSDARG00000093420	201.548	-0.801909	0.340767	0.00741676	0.0414141	cAMP responsive element binding protein 1b [Source:ZFIN;Acc:ZDB-GENE-050417-355]
wdr48b	ENSDARG00000038543	417.846	-0.805061	0.293687	0.00248028	0.0181229	WD repeat domain 48b [Source:NCBI gene;Acc:334682]
s1pr2	ENSDARG00000036548	1996.68	-0.805154	0.314651	0.00421028	0.0271152	sphingosine-1-phosphate receptor 2 [Source:NCBI gene;Acc:170457]
ube2nb	ENSDARG00000045877	3998.89	-0.805461	0.272598	0.00129458	0.0109746	ubiquitin-conjugating enzyme E2Nb [Source:ZFIN;Acc:ZDB-GENE-040426-1291]
g3bp2	ENSDARG00000014790	709.192	-0.806454	0.303906	0.00320931	0.0220663	GTPase activating protein (SH3 domain) binding protein 2 [Source:ZFIN;Acc:ZDB-GENE-070112-1972]
utp23	ENSDARG00000105012	495.446	-0.806973	0.314074	0.0040313	0.0262	UTP23 small subunit processome component [Source:ZFIN;Acc:ZDB-GENE-050417-353]
tox4a	ENSDARG00000002031	814.137	-0.807631	0.296568	0.00259659	0.0187695	TOX high mobility group box family member 4 a [Source:ZFIN;Acc:ZDB-GENE-070912-576]
trim47	ENSDARG00000056678	762.625	-0.807972	0.231047	0.000199365	0.00253408	tripartite motif containing 47 [Source:ZFIN;Acc:ZDB-GENE-040426-1000]
mitfa	ENSDARG00000003732	11321.6	-0.808474	0.3156	0.00411133	0.0265936	melanocyte inducing transcription factor a [Source:ZFIN;Acc:ZDB-GENE-990910-11]
otud6b	ENSDARG00000102705	703.35	-0.808893	0.356444	0.00879751	0.0470349	OTU deubiquitinase 6B [Source:NCBI gene;Acc:393194]
ptbp2a	ENSDARG00000101947	579.653	-0.809104	0.261512	0.000821098	0.007669	polypyrimidine tract binding protein 2a [Source:ZFIN;Acc:ZDB-GENE-050320-141]
hspa14	ENSDARG00000058030	3144.36	-0.809432	0.252047	0.000550832	0.00561773	heat shock protein 14 [Source:NCBI gene;Acc:565232]
irs4a	ENSDARG00000086551	160.589	-0.810422	0.336358	0.00626416	0.0365754	insulin receptor substrate 4a [Source:ZFIN;Acc:ZDB-GENE-120215-92]
cstf3	ENSDARG00000018904	1500.03	-0.810742	0.252812	0.000559802	0.00568105	cleavage stimulation factor, 3' pre-RNA, subunit 3 [Source:ZFIN;Acc:ZDB-GENE-040426-1997]
cpdp	ENSDARG00000099519	1567.48	-0.811127	0.340633	0.006639	0.038266	CPD photolyase [Source:ZFIN;Acc:ZDB-GENE-040426-1644]
lin54	ENSDARG00000063194	544.161	-0.811192	0.31252	0.00374437	0.0247762	lin-54 DREAM MuvB core complex component [Source:NCBI gene;Acc:560688]
nrros	ENSDARG00000071491	453.28	-0.811618	0.333059	0.00577651	0.0344077	negative regulator of reactive oxygen species [Source:NCBI gene;Acc:445318]
h1.0	ENSDARG00000038559	16141.1	-0.811621	0.247881	0.000442649	0.00470406	H1.0 linker histone [Source:ZFIN;Acc:ZDB-GENE-030131-337]
ubxn7	ENSDARG00000009436	772.243	-0.812313	0.259959	0.000735599	0.0070449	UBX domain protein 7 [Source:ZFIN;Acc:ZDB-GENE-040704-8]
tango6	ENSDARG00000034001	536.031	-0.812748	0.322068	0.00451238	0.0284808	transport and golgi organization 6 homolog (Drosophila) [Source:ZFIN;Acc:ZDB-GENE-050419-237]
sap130a	ENSDARG00000056924	814.982	-0.81338	0.287204	0.0018629	0.0146214	Sin3A-associated protein a [Source:ZFIN;Acc:ZDB-GENE-070615-5]
toe1	ENSDARG00000077544	453.017	-0.81424	0.344024	0.00683867	0.0389729	target of EGR1, exonuclease [Source:ZFIN;Acc:ZDB-GENE-070912-533]
morf4l1	ENSDARG00000041155	2814.29	-0.814487	0.345666	0.00719138	0.0405021	mortality factor 4 like 1 [Source:ZFIN;Acc:ZDB-GENE-040718-348]
tnfaip2a	ENSDARG00000043416	3934.19	-0.815484	0.297443	0.00243372	0.0178582	tumor necrosis factor, alpha-induced protein 2a [Source:ZFIN;Acc:ZDB-GENE-041210-301]
hs2st1a	ENSDARG00000099478	1942.69	-0.816239	0.289006	0.00189216	0.0147671	heparan sulfate 2-O-sulfotransferase 1a [Source:ZFIN;Acc:ZDB-GENE-070112-2312]
dhx9	ENSDARG00000079725	255.681	-0.816719	0.340421	0.00627023	0.0365922	DEAH (Asp-Glu-Ala-His) box helicase 9 [Source:ZFIN;Acc:ZDB-GENE-070912-171]
btr20	ENSDARG00000102992	443.927	-0.817261	0.289888	0.00192907	0.0149819	bloodthirsty-related gene family, member 20 [Source:ZFIN;Acc:ZDB-GENE-060421-3419]
c2cd5	ENSDARG00000094590	1045.86	-0.818184	0.274977	0.00117864	0.0102129	C2 calcium dependent domain containing 5 [Source:ZFIN;Acc:ZDB-GENE-041114-193]
exosc8	ENSDARG00000068755	740.313	-0.818415	0.359205	0.00847553	0.0457823	exosome component 8 [Source:ZFIN;Acc:ZDB-GENE-030131-1736]
adar	ENSDARG00000012389	609.555	-0.818546	0.345228	0.0067634	0.0387034	adenosine deaminase RNA specific [Source:ZFIN;Acc:ZDB-GENE-000616-5]
yeats4	ENSDARG00000045874	1075.31	-0.819177	0.293423	0.00205768	0.0157276	YEATS domain containing 4 [Source:ZFIN;Acc:ZDB-GENE-040718-252]
epb41l3b	ENSDARG00000019917	3443.28	-0.819885	0.316051	0.00370405	0.0245811	erythrocyte membrane protein band 4.1-like 3b [Source:ZFIN;Acc:ZDB-GENE-021106-1]
fbxo7	ENSDARG00000099833	1986.08	-0.822089	0.332703	0.00515437	0.0315591	F-box protein 7 [Source:ZFIN;Acc:ZDB-GENE-050913-68]
sox10	ENSDARG00000077467	13804.8	-0.824523	0.244307	0.00030771	0.0035521	SRY-box transcription factor 10 [Source:ZFIN;Acc:ZDB-GENE-011207-1]
mhc1zba	ENSDARG00000036588	54129.4	-0.824929	0.318934	0.0038168	0.0251511	major histocompatibility complex class I ZBA [Source:ZFIN;Acc:ZDB-GENE-040426-2149]
nrip1b	ENSDARG00000068894	368.181	-0.825522	0.310451	0.00305728	0.021225	nuclear receptor interacting protein 1b [Source:ZFIN;Acc:ZDB-GENE-030131-4173]
mark3b	ENSDARG00000026630	1060.12	-0.825907	0.312114	0.00313884	0.0216896	MAP/microtubule affinity-regulating kinase 3b [Source:ZFIN;Acc:ZDB-GENE-060929-80]
zbtb2b	ENSDARG00000028086	894.747	-0.826947	0.366015	0.00890242	0.047429	zinc finger and BTB domain containing 2b [Source:ZFIN;Acc:ZDB-GENE-040426-2753]
gnb2	ENSDARG00000035357	1836.04	-0.827281	0.284511	0.0014384	0.0119784	guanine nucleotide binding protein (G protein), beta polypeptide 2 [Source:ZFIN;Acc:ZDB-GENE-050320-65]
dpf2l	ENSDARG00000037291	596.141	-0.828783	0.302156	0.00235204	0.0174004	D4, zinc and double PHD fingers family 2, like [Source:ZFIN;Acc:ZDB-GENE-030131-5132]
ftr80	ENSDARG00000067661	589.148	-0.829157	0.272015	0.000916565	0.00835012	finTRIM family, member 80 [Source:ZFIN;Acc:ZDB-GENE-090511-1]
top3b	ENSDARG00000027586	500.533	-0.830044	0.329057	0.00444304	0.0281682	DNA topoisomerase III beta [Source:ZFIN;Acc:ZDB-GENE-070705-37]
rbm47	ENSDARG00000061985	735.569	-0.83042	0.357367	0.00741141	0.0413953	RNA binding motif protein 47 [Source:ZFIN;Acc:ZDB-GENE-030131-9612]
pip5k1aa	ENSDARG00000100396	337.335	-0.831469	0.349809	0.00647003	0.0374587	phosphatidylinositol-4-phosphate 5-kinase, type I, alpha, a [Source:ZFIN;Acc:ZDB-GENE-050522-517]
nck1b	ENSDARG00000075369	3650.72	-0.832694	0.294085	0.00179402	0.014226	NCK adaptor protein 1b [Source:ZFIN;Acc:ZDB-GENE-090317-1]
nfatc1	ENSDARG00000036168	437.965	-0.83372	0.304828	0.00238519	0.017583	nuclear factor of activated T cells 1 [Source:ZFIN;Acc:ZDB-GENE-060503-677]
si.ch211.106e7.2	ENSDARG00000097414	795.908	-0.834131	0.28962	0.00154314	0.0126525	si:ch211-106e7.2 [Source:ZFIN;Acc:ZDB-GENE-031116-72]
zcchc10	ENSDARG00000091092	630.824	-0.835131	0.283744	0.00126501	0.0107811	zinc finger, CCHC domain containing 10 [Source:ZFIN;Acc:ZDB-GENE-030131-6172]
fscn1a	ENSDARG00000059680	14057.2	-0.835331	0.371264	0.00850311	0.0458356	fascin actin-bundling protein 1a [Source:ZFIN;Acc:ZDB-GENE-031009-1]
dusp12	ENSDARG00000076330	387.833	-0.835525	0.364773	0.00794229	0.0436206	dual specificity phosphatase 12 [Source:ZFIN;Acc:ZDB-GENE-050626-91]
2022-09-15	ENSDARG00000102889	2689.5	-0.835715	0.301686	0.00215021	0.0162639	septin 15 [Source:ZFIN;Acc:ZDB-GENE-061103-265]
isoc1	ENSDARG00000060069	906.968	-0.835755	0.333072	0.00453072	0.0285756	isochorismatase domain containing 1 [Source:NCBI gene;Acc:559897]
nle1	ENSDARG00000057105	1296.25	-0.835808	0.229831	0.000111774	0.00157516	notchless homolog 1 (Drosophila) [Source:ZFIN;Acc:ZDB-GENE-050522-321]
scrn3	ENSDARG00000016611	953.256	-0.836068	0.321787	0.00352042	0.0236183	secernin 3 [Source:NCBI gene;Acc:326058]
casp8	ENSDARG00000058325	1108.63	-0.840033	0.247551	0.000274848	0.00327669	caspase 8, apoptosis-related cysteine peptidase [Source:ZFIN;Acc:ZDB-GENE-000713-1]
mrps33	ENSDARG00000020015	911.653	-0.840278	0.320314	0.0032504	0.0222676	mitochondrial ribosomal protein S33 [Source:ZFIN;Acc:ZDB-GENE-040715-6]
znf654	ENSDARG00000079350	954.342	-0.840789	0.292574	0.00156482	0.012772	zinc finger protein 654 [Source:ZFIN;Acc:ZDB-GENE-030131-1423]
arhgap45b	ENSDARG00000062049	2399.1	-0.841259	0.281667	0.00107256	0.00942765	Rho GTPase activating protein 45b [Source:ZFIN;Acc:ZDB-GENE-071213-2]
mettl17	ENSDARG00000103889	561.499	-0.841821	0.284372	0.0011794	0.0102153	methyltransferase like 17 [Source:ZFIN;Acc:ZDB-GENE-031118-203]
med23	ENSDARG00000029157	1761.12	-0.842685	0.380825	0.00953381	0.0497909	mediator complex subunit 23 [Source:NCBI gene;Acc:445483]
klhl20	ENSDARG00000038801	1275.52	-0.843555	0.256999	0.000406368	0.00440193	kelch-like family member 20 [Source:ZFIN;Acc:ZDB-GENE-040426-1935]
git2b	ENSDARG00000042791	339.509	-0.84356	0.353006	0.00616367	0.0361389	G protein-coupled receptor kinase interacting ArfGAP 2b [Source:ZFIN;Acc:ZDB-GENE-070112-2192]
dkc1	ENSDARG00000016484	4907.76	-0.844417	0.244389	0.000216926	0.0027157	dyskeratosis congenita 1, dyskerin [Source:ZFIN;Acc:ZDB-GENE-031118-120]
si.ch211.140b10.6	ENSDARG00000045342	422.333	-0.845666	0.290626	0.00136804	0.01148	si:ch211-140b10.6 [Source:ZFIN;Acc:ZDB-GENE-091204-382]
nol11	ENSDARG00000026767	2213.29	-0.845821	0.242844	0.000200702	0.00254484	nucleolar protein 11 [Source:NCBI gene;Acc:321700]
mpped2	ENSDARG00000034443	575.018	-0.846106	0.328232	0.00368243	0.0244848	metallophosphoesterase domain containing 2b [Source:ZFIN;Acc:ZDB-GENE-030131-8903]
robo4	ENSDARG00000009387	456.448	-0.846286	0.375507	0.00848185	0.0457823	roundabout, axon guidance receptor, homolog 4 (Drosophila) [Source:ZFIN;Acc:ZDB-GENE-020809-1]
slc27a2a	ENSDARG00000036237	300.887	-0.846963	0.377779	0.00883765	0.0471897	solute carrier family 27 member 2a [Source:ZFIN;Acc:ZDB-GENE-050706-104]
parp2	ENSDARG00000079202	564.066	-0.847087	0.327954	0.0035973	0.0240485	poly (ADP-ribose) polymerase 2 [Source:ZFIN;Acc:ZDB-GENE-031113-6]
trim37	ENSDARG00000076473	250.874	-0.847513	0.36045	0.00680901	0.0388573	tripartite motif containing 37 [Source:ZFIN;Acc:ZDB-GENE-030131-2957]
nop9	ENSDARG00000078442	771.892	-0.848485	0.307182	0.00213776	0.0162082	NOP9 nucleolar protein [Source:NCBI gene;Acc:100332577]
tbc1d20	ENSDARG00000032298	196.29	-0.848562	0.361558	0.00675943	0.0386914	TBC1 domain family, member 20 [Source:ZFIN;Acc:ZDB-GENE-050626-61]
nkain1	ENSDARG00000006859	1967.55	-0.849261	0.347555	0.00541278	0.0328312	sodium/potassium transporting ATPase interacting 1 [Source:NCBI gene;Acc:393517]
edc4	ENSDARG00000062266	862.184	-0.8496	0.281624	0.000967808	0.00867597	enhancer of mRNA decapping 4 [Source:NCBI gene;Acc:565659]
apc	ENSDARG00000058868	1439.28	-0.852694	0.238403	0.00013638	0.00186245	APC regulator of WNT signaling pathway [Source:ZFIN;Acc:ZDB-GENE-031112-7]
chrac1	ENSDARG00000042337	1315.06	-0.854975	0.358798	0.00621365	0.036386	chromatin accessibility complex subunit 1 [Source:ZFIN;Acc:ZDB-GENE-050227-18]
nup107	ENSDARG00000016010	2421.67	-0.855847	0.230961	8.26e-05	0.00122585	nucleoporin 107 [Source:ZFIN;Acc:ZDB-GENE-041210-245]
pabpc1b	ENSDARG00000021140	4514.64	-0.855931	0.338027	0.00407397	0.026393	poly A binding protein, cytoplasmic 1 b [Source:ZFIN;Acc:ZDB-GENE-050308-1]
tmem245	ENSDARG00000070455	1003.04	-0.856058	0.290594	0.00119645	0.0103112	transmembrane protein 245 [Source:ZFIN;Acc:ZDB-GENE-100922-188]
ecpas	ENSDARG00000061952	784.442	-0.857084	0.259658	0.00036775	0.00410141	Ecm29 proteasome adaptor and scaffold [Source:ZFIN;Acc:ZDB-GENE-061207-66]
disc1	ENSDARG00000021895	715.855	-0.857687	0.343736	0.00450928	0.0284808	DISC1 scaffold protein [Source:ZFIN;Acc:ZDB-GENE-090122-1]
agk	ENSDARG00000009837	1120.29	-0.857906	0.312092	0.0021889	0.016438	acylglycerol kinase [Source:NCBI gene;Acc:334270]
prkci	ENSDARG00000021225	2345.14	-0.85798	0.269764	0.000559332	0.00568105	protein kinase C, iota [Source:NCBI gene;Acc:117507]
cops2	ENSDARG00000004785	1650.07	-0.858348	0.341438	0.00430758	0.0275282	COP9 signalosome subunit 2 [Source:NCBI gene;Acc:415145]
sox5	ENSDARG00000011582	4952.09	-0.858447	0.293078	0.00130206	0.0110244	SRY-box transcription factor 5 [Source:ZFIN;Acc:ZDB-GENE-000607-13]
nup133	ENSDARG00000010078	1133.86	-0.859464	0.28682	0.00101245	0.00899456	nucleoporin 133 [Source:NCBI gene;Acc:406852]
lysmd2	ENSDARG00000091771	2363.86	-0.859537	0.25734	0.000320442	0.00367251	LysM, putative peptidoglycan-binding, domain containing 2 [Source:NCBI gene;Acc:445113]
lmbrd2b	ENSDARG00000017312	855.257	-0.859584	0.378576	0.00810542	0.0442354	LMBR1 domain containing 2b [Source:NCBI gene;Acc:335257]
morc2	ENSDARG00000028539	1159.64	-0.859986	0.325349	0.00297481	0.0207775	MORC family CW-type zinc finger 2 [Source:ZFIN;Acc:ZDB-GENE-040822-40]
kmt5aa	ENSDARG00000105231	3463.26	-0.860916	0.308498	0.00193673	0.0150077	lysine methyltransferase 5Aa [Source:NCBI gene;Acc:751629]
alg10	ENSDARG00000053917	192.282	-0.860994	0.33523	0.00369639	0.0245448	ALG10 alpha-1,2-mannosyltransferase [Source:ZFIN;Acc:ZDB-GENE-110310-8]
ndc1	ENSDARG00000021120	1270.73	-0.862501	0.360366	0.00580068	0.0344981	NDC1 transmembrane nucleoporin [Source:NCBI gene;Acc:335236]
fas	ENSDARG00000043586	512.253	-0.862969	0.390099	0.00913283	0.0483665	Fas cell surface death receptor [Source:ZFIN;Acc:ZDB-GENE-061019-2]
metap2b	ENSDARG00000102571	2075.18	-0.863455	0.3098	0.00193566	0.0150049	methionyl aminopeptidase 2b [Source:ZFIN;Acc:ZDB-GENE-030131-2172]
rtca	ENSDARG00000002215	3773.91	-0.863521	0.302545	0.0015798	0.012863	RNA 3'-terminal phosphate cyclase [Source:ZFIN;Acc:ZDB-GENE-030131-9687]
arhgap32b	ENSDARG00000074184	303.71	-0.863593	0.379821	0.00786355	0.0432912	Rho GTPase activating protein 32b [Source:ZFIN;Acc:ZDB-GENE-091204-147]
rbm45	ENSDARG00000063731	204.672	-0.864667	0.364173	0.00615313	0.0361076	RNA binding motif protein 45 [Source:ZFIN;Acc:ZDB-GENE-070122-4]
nkiras1	ENSDARG00000099527	316.656	-0.864735	0.314785	0.00218534	0.0164249	NFKB inhibitor interacting Ras-like 1 [Source:NCBI gene;Acc:100002175]
eif2b5	ENSDARG00000074995	1951.94	-0.865622	0.289	0.00100383	0.00893343	eukaryotic translation initiation factor 2B, subunit 5 epsilon [Source:ZFIN;Acc:ZDB-GENE-030131-5364]
asph	ENSDARG00000055945	2855.94	-0.867104	0.268311	0.000446386	0.00473165	aspartate beta-hydroxylase [Source:ZFIN;Acc:ZDB-GENE-031112-5]
hnrnpr	ENSDARG00000014569	3997.15	-0.867111	0.274583	0.000591138	0.00590416	heterogeneous nuclear ribonucleoprotein R [Source:ZFIN;Acc:ZDB-GENE-040426-2766]
zgc.77058	ENSDARG00000113250	232.753	-0.867363	0.365232	0.0060122	0.035431	zgc:77058 [Source:NCBI gene;Acc:405836]
odf2a	ENSDARG00000028900	177.828	-0.867524	0.353992	0.00492776	0.0304258	outer dense fiber of sperm tails 2a [Source:ZFIN;Acc:ZDB-GENE-091117-46]
si.ch211.245h14.1	ENSDARG00000041911	1075.47	-0.867988	0.328998	0.00297094	0.0207646	si:ch211-245h14.1 [Source:ZFIN;Acc:ZDB-GENE-041014-350]
si.ch211.197g15.9	ENSDARG00000002293	299.549	-0.868953	0.393631	0.0091116	0.0482787	si:ch211-197g15.6 [Source:ZFIN;Acc:ZDB-GENE-050208-457]
wdr55	ENSDARG00000007217	323.88	-0.869284	0.344013	0.00407277	0.026393	WD repeat domain 55 [Source:NCBI gene;Acc:445394]
sf3a3	ENSDARG00000100114	2651.79	-0.870411	0.25129	0.000200274	0.00254097	splicing factor 3a, subunit 3 [Source:ZFIN;Acc:ZDB-GENE-040908-1]
polr3b	ENSDARG00000062915	720.585	-0.870893	0.298575	0.00126793	0.0107928	polymerase (RNA) III (DNA directed) polypeptide B [Source:ZFIN;Acc:ZDB-GENE-030131-2887]
stam	ENSDARG00000002127	1409.88	-0.87121	0.266496	0.000400048	0.00435622	signal transducing adaptor molecule (SH3 domain and ITAM motif) 1 [Source:ZFIN;Acc:ZDB-GENE-031118-123]
setdb1a	ENSDARG00000041243	917.435	-0.87124	0.312159	0.00189519	0.0147852	SET domain bifurcated histone lysine methyltransferase 1a [Source:NCBI gene;Acc:553292]
gtf2h1	ENSDARG00000026701	302.582	-0.871453	0.310333	0.00181284	0.0143369	general transcription factor IIH, polypeptide 1 [Source:ZFIN;Acc:ZDB-GENE-040912-164]
psmd1	ENSDARG00000003189	9835.72	-0.871476	0.315069	0.00213312	0.016182	proteasome 26S subunit, non-ATPase 1 [Source:ZFIN;Acc:ZDB-GENE-040426-810]
thoc5	ENSDARG00000038290	1312.21	-0.872963	0.310634	0.00177012	0.0140903	THO complex 5 [Source:NCBI gene;Acc:325064]
fastk	ENSDARG00000077075	1069.15	-0.873886	0.249511	0.000173575	0.00227026	Fas-activated serine/threonine kinase [Source:ZFIN;Acc:ZDB-GENE-070912-680]
def8	ENSDARG00000068208	884.567	-0.87397	0.27582	0.000580346	0.00582142	differentially expressed in FDCP 8 homolog [Source:ZFIN;Acc:ZDB-GENE-041114-96]
cyhr1	ENSDARG00000061057	902.701	-0.875273	0.323277	0.00238246	0.017569	cysteine/histidine-rich 1 [Source:NCBI gene;Acc:767773]
rgl1	ENSDARG00000005989	5894.34	-0.877175	0.252143	0.000187158	0.00241293	ral guanine nucleotide dissociation stimulator-like 1 [Source:NCBI gene;Acc:402933]
prpf4ba	ENSDARG00000008784	268.876	-0.879094	0.381887	0.00714651	0.0403174	pre-mRNA processing factor 4Ba [Source:ZFIN;Acc:ZDB-GENE-040426-947]
htatsf1	ENSDARG00000056649	740.535	-0.879923	0.307573	0.00149435	0.0123415	HIV-1 Tat specific factor 1 [Source:ZFIN;Acc:ZDB-GENE-040426-1578]
zzz3	ENSDARG00000077581	412.688	-0.880903	0.292405	0.000936549	0.00847114	zinc finger, ZZ-type containing 3 [Source:ZFIN;Acc:ZDB-GENE-030131-6450]
numa1	ENSDARG00000102483	384.934	-0.881419	0.353939	0.00431345	0.0275487	nuclear mitotic apparatus protein 1 [Source:ZFIN;Acc:ZDB-GENE-110517-1]
elp2	ENSDARG00000017199	870.846	-0.882191	0.246095	0.000124559	0.00172602	elongator acetyltransferase complex subunit 2 [Source:NCBI gene;Acc:560338]
si.ch1073.296d18.1	ENSDARG00000087145	436.229	-0.88241	0.295434	0.00101402	0.00899689	si:ch1073-296d18.1 [Source:ZFIN;Acc:ZDB-GENE-120215-181]
si.dkey.175g6.5	ENSDARG00000003984	730.298	-0.883391	0.257825	0.000224935	0.00279405	si:dkey-175g6.5 [Source:ZFIN;Acc:ZDB-GENE-091204-127]
naa50	ENSDARG00000027825	6316.55	-0.884981	0.293616	0.000957581	0.00860557	N(alpha)-acetyltransferase 50, NatE catalytic subunit [Source:NCBI gene;Acc:445229]
zdhhc20a	ENSDARG00000055066	248.624	-0.885049	0.376119	0.00617484	0.0361736	zinc finger DHHC-type containing 20a [Source:ZFIN;Acc:ZDB-GENE-070424-38]
si.dkeyp.113d7.1	ENSDARG00000059109	2825.04	-0.885306	0.226308	3.42e-05	0.000598636	si:dkeyp-113d7.1 [Source:ZFIN;Acc:ZDB-GENE-030131-755]
tspan37	ENSDARG00000095090	1559.08	-0.886075	0.401714	0.00850468	0.0458356	tetraspanin 37 [Source:ZFIN;Acc:ZDB-GENE-070912-550]
plekhj1	ENSDARG00000025593	1347.87	-0.886779	0.250552	0.000147856	0.00198905	pleckstrin homology domain containing, family J member 1 [Source:NCBI gene;Acc:406577]
pan2	ENSDARG00000074675	591.45	-0.887176	0.32306	0.00208347	0.0158894	poly(A) specific ribonuclease subunit PAN2 [Source:ZFIN;Acc:ZDB-GENE-030131-3113]
dcp2	ENSDARG00000104242	1316.07	-0.887982	0.291941	0.000828131	0.00771386	decapping mRNA 2 [Source:ZFIN;Acc:ZDB-GENE-040426-851]
gars1	ENSDARG00000059070	4105.36	-0.888425	0.318977	0.00196756	0.0151842	glycyl-tRNA synthetase 1 [Source:ZFIN;Acc:ZDB-GENE-030131-9174]
mrc1b	ENSDARG00000038822	3235	-0.890656	0.222912	2.49e-05	0.00045963	mannose receptor, C type 1b [Source:ZFIN;Acc:ZDB-GENE-070705-13]
pak1ip1	ENSDARG00000044488	1460.05	-0.890676	0.412171	0.00934433	0.0491865	PAK1 interacting protein 1 [Source:NCBI gene;Acc:336470]
znf395a	ENSDARG00000060113	2039.32	-0.891437	0.352035	0.00391201	0.0256562	zinc finger protein 395a [Source:ZFIN;Acc:ZDB-GENE-061215-52]
ncapg2	ENSDARG00000060023	458.141	-0.891529	0.402042	0.00847874	0.0457823	non-SMC condensin II complex, subunit G2 [Source:ZFIN;Acc:ZDB-GENE-070410-100]
pwwp2a	ENSDARG00000075526	496.339	-0.892081	0.296196	0.000899714	0.00821826	PWWP domain containing 2A [Source:ZFIN;Acc:ZDB-GENE-131120-4]
LOC101882211	ENSDARG00000090882	2218.75	-0.893552	0.274936	0.000406241	0.00440193	si:rp71-36a1.5 [Source:ZFIN;Acc:ZDB-GENE-091204-428]
stat2	ENSDARG00000031647	2076.54	-0.893794	0.290879	0.000738224	0.007055	signal transducer and activator of transcription 2 [Source:ZFIN;Acc:ZDB-GENE-080321-1]
smfn	ENSDARG00000009806	1303.05	-0.894096	0.390653	0.00708234	0.0400207	small fragment nuclease [Source:ZFIN;Acc:ZDB-GENE-040426-1709]
zgc.100829	ENSDARG00000015557	3946.26	-0.894716	0.25126	0.000134241	0.00184052	zgc:100829 [Source:ZFIN;Acc:ZDB-GENE-040801-54]
trpa1a	ENSDARG00000016699	347.925	-0.896031	0.299841	0.000968397	0.00867751	transient receptor potential cation channel, subfamily A, member 1a [Source:ZFIN;Acc:ZDB-GENE-050105-6]
rmdn3	ENSDARG00000041407	179.405	-0.896325	0.374821	0.00553377	0.0333312	regulator of microtubule dynamics 3 [Source:ZFIN;Acc:ZDB-GENE-041014-256]
psmf1	ENSDARG00000022652	1971.21	-0.898901	0.256085	0.000161335	0.00213576	proteasome inhibitor subunit 1 [Source:ZFIN;Acc:ZDB-GENE-040718-282]
mmp15b	ENSDARG00000013072	1629.32	-0.90108	0.338988	0.00262532	0.0189293	matrix metallopeptidase 15b [Source:ZFIN;Acc:ZDB-GENE-070817-6]
kdsr	ENSDARG00000012021	629.75	-0.901393	0.289991	0.000655007	0.0064122	3-ketodihydrosphingosine reductase [Source:ZFIN;Acc:ZDB-GENE-040426-853]
noc4l	ENSDARG00000045565	1534.17	-0.901844	0.299835	0.000905883	0.00827097	nucleolar complex associated 4 homolog [Source:NCBI gene;Acc:554096]
snrpa	ENSDARG00000018890	2471.3	-0.901875	0.298901	0.000892408	0.00818034	small nuclear ribonucleoprotein polypeptide A [Source:ZFIN;Acc:ZDB-GENE-030131-2841]
anxa13	ENSDARG00000013976	4101.56	-0.901937	0.332924	0.00225455	0.0168414	annexin A13 [Source:ZFIN;Acc:ZDB-GENE-010406-1]
sestd1	ENSDARG00000040614	1549.08	-0.902061	0.304972	0.00106598	0.00937774	SEC14 and spectrin domains 1 [Source:NCBI gene;Acc:360133]
anxa3b	ENSDARG00000044254	10013.9	-0.902306	0.230473	3.27e-05	0.000578442	annexin A3b [Source:ZFIN;Acc:ZDB-GENE-041114-128]
kiaa1958	ENSDARG00000060911	521.191	-0.902409	0.308562	0.0011851	0.0102486	si:ch211-126i22.5 [Source:ZFIN;Acc:ZDB-GENE-091204-183]
pithd1	ENSDARG00000098600	435.222	-0.90321	0.4137	0.00896093	0.0476263	PITH (C-terminal proteasome-interacting domain of thioredoxin-like) domain containing 1 [Source:NCBI gene;Acc:404606]
mthfr	ENSDARG00000053087	353.589	-0.903432	0.40765	0.00848597	0.0457823	methylenetetrahydrofolate reductase (NAD(P)H) [Source:ZFIN;Acc:ZDB-GENE-041111-215]
ube2na	ENSDARG00000008748	5105.56	-0.903866	0.331856	0.00215212	0.0162639	ubiquitin-conjugating enzyme E2Na [Source:ZFIN;Acc:ZDB-GENE-040426-2873]
sf3b3	ENSDARG00000103553	3173.28	-0.90492	0.209056	5.45e-06	0.00013277	splicing factor 3b, subunit 3 [Source:NCBI gene;Acc:406824]
si.ch1073.205c8.3	ENSDARG00000101521	1350.12	-0.905616	0.338783	0.00249718	0.0182271	si:ch1073-205c8.3 [Source:ZFIN;Acc:ZDB-GENE-030131-1059]
ddx10	ENSDARG00000061865	1130.28	-0.90613	0.258842	0.000165316	0.00217734	DEAD (Asp-Glu-Ala-Asp) box polypeptide 10 [Source:ZFIN;Acc:ZDB-GENE-071022-2]
si.ch211.215a10.4	ENSDARG00000056165	357.689	-0.906923	0.340018	0.00255792	0.0185789	si:ch211-215a10.4 [Source:ZFIN;Acc:ZDB-GENE-030131-5518]
tfap2a	ENSDARG00000059279	9733.45	-0.907482	0.245555	7.78e-05	0.00116715	transcription factor AP-2 alpha [Source:ZFIN;Acc:ZDB-GENE-011212-6]
keap1a	ENSDARG00000016132	1616.38	-0.90869	0.279827	0.000404261	0.00438598	kelch-like ECH-associated protein 1a [Source:ZFIN;Acc:ZDB-GENE-030131-556]
ddx55	ENSDARG00000009864	521.508	-0.909121	0.347723	0.00288878	0.0203066	DEAD (Asp-Glu-Ala-Asp) box polypeptide 55 [Source:NCBI gene;Acc:286745]
bcl6ab	ENSDARG00000069295	1642.98	-0.909134	0.339128	0.00240431	0.0176924	BCL6A transcription repressor b [Source:ZFIN;Acc:ZDB-GENE-030131-7523]
sept7a	ENSDARG00000087647	8995.98	-0.910152	0.303088	0.000946814	0.00853202	septin 7a [Source:ZFIN;Acc:ZDB-GENE-040426-1008]
adat2	ENSDARG00000041944	271.16	-0.910234	0.41927	0.0092061	0.0486427	adenosine deaminase tRNA specific 2 [Source:NCBI gene;Acc:100034610]
clcc1	ENSDARG00000100186	671.651	-0.910882	0.395244	0.00666257	0.0383379	chloride channel CLIC-like 1 [Source:NCBI gene;Acc:100332460]
smad3b	ENSDARG00000010207	188.501	-0.911207	0.346392	0.00280238	0.0198428	SMAD family member 3b [Source:ZFIN;Acc:ZDB-GENE-030128-4]
mllt10	ENSDARG00000045401	1297.76	-0.911678	0.264102	0.000194326	0.00248235	MLLT10 histone lysine methyltransferase DOT1L cofactor [Source:ZFIN;Acc:ZDB-GENE-041114-176]
gse1	ENSDARG00000062020	1342.55	-0.911687	0.353346	0.00320097	0.0220162	Gse1 coiled-coil protein [Source:NCBI gene;Acc:567033]
chst7	ENSDARG00000044341	1108.59	-0.913158	0.283011	0.000435178	0.00465327	carbohydrate (N-acetylglucosamine 6-O) sulfotransferase 7 [Source:ZFIN;Acc:ZDB-GENE-131121-150]
nol4lb	ENSDARG00000037607	117.839	-0.913841	0.409319	0.00798005	0.0437584	nucleolar protein 4-like b [Source:ZFIN;Acc:ZDB-GENE-070112-1702]
nup155	ENSDARG00000001777	821.471	-0.914083	0.306386	0.000958295	0.00860557	nucleoporin 155 [Source:ZFIN;Acc:ZDB-GENE-040426-711]
uspl1	ENSDARG00000034825	1130.63	-0.91438	0.339509	0.00230979	0.017149	ubiquitin specific peptidase like 1 [Source:NCBI gene;Acc:445403]
si.dkey.66i24.9	ENSDARG00000096689	251.587	-0.914694	0.409168	0.00790338	0.0434184	si:dkey-66i24.9 [Source:ZFIN;Acc:ZDB-GENE-130531-63]
smpd4	ENSDARG00000020730	622.345	-0.914763	0.309225	0.00104221	0.00919985	sphingomyelin phosphodiesterase 4 [Source:NCBI gene;Acc:793294]
zgc.123105	ENSDARG00000003127	2624.12	-0.915031	0.249582	8.69e-05	0.00127535	Danio rerio zgc:123105 (zgc:123105), transcript variant 2, mRNA. [Source:RefSeq mRNA;Acc:NM_001365567]
hmgn2	ENSDARG00000099572	30035.2	-0.91504	0.34857	0.00279172	0.0197852	high mobility group nucleosomal binding domain 2 [Source:ZFIN;Acc:ZDB-GENE-051030-81]
upp1	ENSDARG00000040869	121.275	-0.919604	0.381089	0.00498153	0.0306911	uridine phosphorylase 1 [Source:ZFIN;Acc:ZDB-GENE-050306-2]
ednrba	ENSDARG00000089334	1809.77	-0.919939	0.287914	0.000472288	0.00496813	endothelin receptor Ba [Source:ZFIN;Acc:ZDB-GENE-980526-16]
zgc.110224	ENSDARG00000032263	333.023	-0.92042	0.373605	0.00428945	0.0274631	zgc:110224 [Source:ZFIN;Acc:ZDB-GENE-050417-120]
psmg1	ENSDARG00000040620	4745.65	-0.920854	0.353213	0.00296142	0.0207329	proteasome (prosome, macropain) assembly chaperone 1 [Source:NCBI gene;Acc:436987]
c19h1orf109	ENSDARG00000012113	483.277	-0.922156	0.368099	0.00385215	0.0253358	c19h1orf109 homolog (H. sapiens) [Source:NCBI gene;Acc:286778]
zgc.194281	ENSDARG00000093498	201.053	-0.922591	0.358146	0.00321346	0.0220875	zgc:194281 [Source:NCBI gene;Acc:570279]
zgc.172295	ENSDARG00000053456	745.033	-0.92309	0.286872	0.000436754	0.0046653	zgc:172295 [Source:ZFIN;Acc:ZDB-GENE-080204-72]
mtrex	ENSDARG00000013457	2170.47	-0.923777	0.230827	2.21e-05	0.000413378	Mtr4 exosome RNA helicase [Source:ZFIN;Acc:ZDB-GENE-040426-2854]
bicra	ENSDARG00000061159	481.354	-0.923828	0.327907	0.00158574	0.0128999	BRD4 interacting chromatin remodeling complex associated protein [Source:ZFIN;Acc:ZDB-GENE-031116-2]
kpnb1	ENSDARG00000104889	5328.48	-0.924159	0.353303	0.00281834	0.0199304	karyopherin (importin) beta 1 [Source:ZFIN;Acc:ZDB-GENE-030131-2579]
denr	ENSDARG00000037229	4436.59	-0.925206	0.427545	0.00861407	0.0463168	density-regulated protein [Source:NCBI gene;Acc:436970]
stk3	ENSDARG00000011312	2124.3	-0.925748	0.228826	1.84e-05	0.000360577	serine/threonine kinase 3 (STE20 homolog, yeast) [Source:NCBI gene;Acc:324125]
LOC100330838	ENSDARG00000091595	237.847	-0.92576	0.300276	0.000677444	0.00658364	uncharacterized LOC100330838 [Source:NCBI gene;Acc:100330838]
cdk8	ENSDARG00000016496	1149.86	-0.928639	0.274704	0.000244778	0.00299553	cyclin-dependent kinase 8 [Source:NCBI gene;Acc:373868]
wdr74	ENSDARG00000061993	808.063	-0.928941	0.312522	0.000953977	0.00858538	WD repeat domain 74 [Source:ZFIN;Acc:ZDB-GENE-060929-1138]
cdv3	ENSDARG00000023028	4700.56	-0.929155	0.292534	0.000496542	0.00514242	carnitine deficiency-associated gene expressed in ventricle 3 [Source:NCBI gene;Acc:334102]
ubl3a	ENSDARG00000099532	2046.51	-0.930811	0.237611	3.08e-05	0.000549377	ubiquitin-like 3a [Source:ZFIN;Acc:ZDB-GENE-030131-3431]
sox11b	ENSDARG00000095743	486.883	-0.932521	0.411127	0.00690471	0.0392522	SRY-box transcription factor 11b [Source:ZFIN;Acc:ZDB-GENE-980526-466]
LOC100536129	ENSDARG00000046010	927.483	-0.932882	0.375079	0.00393495	0.0257578	lysine (K)-specific demethylase 2Bb [Source:ZFIN;Acc:ZDB-GENE-080225-13]
cldnd1b	ENSDARG00000052386	192.693	-0.933128	0.403641	0.00626457	0.0365754	claudin domain containing 1b [Source:ZFIN;Acc:ZDB-GENE-040808-4]
sgcd	ENSDARG00000098573	2118.92	-0.933173	0.27314	0.000210849	0.00265404	sarcoglycan, delta (dystrophin-associated glycoprotein) [Source:ZFIN;Acc:ZDB-GENE-030131-3684]
ndc80	ENSDARG00000071694	554.489	-0.933419	0.330676	0.0015107	0.0124554	NDC80 kinetochore complex component [Source:NCBI gene;Acc:445386]
cpsf2	ENSDARG00000028971	2241.08	-0.933469	0.292547	0.000467571	0.0049235	cleavage and polyadenylation specific factor 2 [Source:ZFIN;Acc:ZDB-GENE-040718-79]
lars1b	ENSDARG00000019280	1564.04	-0.934748	0.246749	5.21e-05	0.000840117	leucyl-tRNA synthetase 1b [Source:ZFIN;Acc:ZDB-GENE-030114-7]
si.dkey.68o6.6	ENSDARG00000104350	341.712	-0.935268	0.323189	0.00124209	0.010612	si:dkey-68o6.6 [Source:ZFIN;Acc:ZDB-GENE-141212-381]
cirbpa	ENSDARG00000103672	9635.11	-0.935365	0.328006	0.00138455	0.0115904	cold inducible RNA binding protein a [Source:ZFIN;Acc:ZDB-GENE-050417-329]
kif22	ENSDARG00000102624	1187.73	-0.935786	0.270168	0.000177472	0.00230997	kinesin family member 22 [Source:NCBI gene;Acc:561788]
mul1a	ENSDARG00000021398	251.076	-0.936126	0.380213	0.00421469	0.0271241	mitochondrial E3 ubiquitin protein ligase 1a [Source:NCBI gene;Acc:553180]
snx1a	ENSDARG00000071031	9543.92	-0.938174	0.254219	7.61e-05	0.00114376	sorting nexin 1a [Source:ZFIN;Acc:ZDB-GENE-060302-3]
smg8	ENSDARG00000061378	671.457	-0.939911	0.359954	0.00278164	0.0197341	SMG8 nonsense mediated mRNA decay factor [Source:ZFIN;Acc:ZDB-GENE-091204-279]
wdr3	ENSDARG00000011079	2208.58	-0.940462	0.266671	0.000141039	0.00191473	WD repeat domain 3 [Source:ZFIN;Acc:ZDB-GENE-030131-9830]
supv3l1	ENSDARG00000077728	213.635	-0.941049	0.3797	0.00402155	0.0261596	SUV3-like helicase [Source:NCBI gene;Acc:570852]
phlda1	ENSDARG00000099129	1698.75	-0.941112	0.293767	0.000443624	0.004712	pleckstrin homology-like domain, family A, member 1 [Source:ZFIN;Acc:ZDB-GENE-041010-103]
stx2a	ENSDARG00000004618	388.287	-0.941144	0.395359	0.00511824	0.0313564	syntaxin 2a [Source:ZFIN;Acc:ZDB-GENE-040801-80]
pisd	ENSDARG00000052462	1467.73	-0.943077	0.445345	0.00938906	0.049308	phosphatidylserine decarboxylase [Source:ZFIN;Acc:ZDB-GENE-061215-46]
noc2l	ENSDARG00000001754	1484.17	-0.943111	0.311477	0.000787343	0.00739703	NOC2-like nucleolar associated transcriptional repressor [Source:ZFIN;Acc:ZDB-GENE-000607-75]
trim25	ENSDARG00000104396	2285.23	-0.943455	0.292267	0.000400987	0.00436186	tripartite motif containing 25 [Source:ZFIN;Acc:ZDB-GENE-040426-797]
emsy	ENSDARG00000059059	412.704	-0.943592	0.35741	0.00253468	0.0184425	EMSY transcriptional repressor, BRCA2 interacting [Source:NCBI gene;Acc:335889]
rab34b	ENSDARG00000010977	4526.16	-0.943898	0.254099	6.78e-05	0.00104281	RAB34, member RAS oncogene family b [Source:ZFIN;Acc:ZDB-GENE-091118-61]
zgc.113518	ENSDARG00000015482	278.547	-0.944118	0.344211	0.00188315	0.0147167	zgc:113518 [Source:ZFIN;Acc:ZDB-GENE-050220-9]
phf12a	ENSDARG00000074303	657.158	-0.94426	0.35265	0.00230385	0.0171171	PHD finger protein 12a [Source:ZFIN;Acc:ZDB-GENE-030131-3876]
sla1a	ENSDARG00000054340	568.743	-0.944359	0.303987	0.000602224	0.00598875	Src like adaptor 1a [Source:ZFIN;Acc:ZDB-GENE-050904-3]
psmd8	ENSDARG00000020454	6178.27	-0.944795	0.388397	0.0044214	0.0280653	proteasome 26S subunit, non-ATPase 8 [Source:ZFIN;Acc:ZDB-GENE-040625-136]
LOC568792	ENSDARG00000074646	8.85284	-0.945177	2.84475	0.00312328	0.0216036	ADAM metallopeptidase with thrombospondin type 1 motif, 16 [Source:ZFIN;Acc:ZDB-GENE-130530-760]
armc1	ENSDARG00000013861	652.517	-0.946229	0.334391	0.00145614	0.0120922	armadillo repeat containing 1 [Source:ZFIN;Acc:ZDB-GENE-041212-33]
pitrm1	ENSDARG00000038563	1036.75	-0.94686	0.269063	0.000142782	0.00193038	pitrilysin metallopeptidase 1 [Source:NCBI gene;Acc:406808]
zdhhc3b	ENSDARG00000058830	577.483	-0.94728	0.389764	0.00445781	0.028236	zinc finger DHHC-type containing 3b [Source:ZFIN;Acc:ZDB-GENE-061110-19]
cul3a	ENSDARG00000038967	2842	-0.947956	0.249811	5.01e-05	0.000812414	cullin 3a [Source:ZFIN;Acc:ZDB-GENE-030131-3376]
nmnat3	ENSDARG00000077034	119.106	-0.947977	0.412023	0.0061595	0.0361348	nicotinamide nucleotide adenylyltransferase 3 [Source:ZFIN;Acc:ZDB-GENE-070912-331]
ogfr	ENSDARG00000037837	224.481	-0.94825	0.332677	0.00135647	0.0113875	opioid growth factor receptor [Source:ZFIN;Acc:ZDB-GENE-030131-377]
cers2a	ENSDARG00000013704	919.274	-0.948426	0.276284	0.000195469	0.0024922	ceramide synthase 2a [Source:ZFIN;Acc:ZDB-GENE-020808-2]
mov10b.1	ENSDARG00000061177	3209.05	-0.948943	0.390938	0.00416801	0.0268847	Moloney leukemia virus 10b, tandem duplicate 1 [Source:NCBI gene;Acc:556024]
trim23	ENSDARG00000069420	342.962	-0.949084	0.28864	0.000328102	0.00374157	tripartite motif containing 23 [Source:ZFIN;Acc:ZDB-GENE-060929-804]
nup205	ENSDARG00000042530	772.973	-0.94921	0.310345	0.000702385	0.00677057	nucleoporin 205 [Source:ZFIN;Acc:ZDB-GENE-040715-8]
yes1	ENSDARG00000005941	3696.22	-0.949446	0.238919	2.37e-05	0.000440648	clusterin-like 1 (retinal) [Source:ZFIN;Acc:ZDB-GENE-031118-57]
irf10	ENSDARG00000027658	970.992	-0.949558	0.407924	0.00561652	0.0337464	interferon regulatory factor 10 [Source:ZFIN;Acc:ZDB-GENE-040426-2084]
shroom2a	ENSDARG00000076416	3506.19	-0.950611	0.376487	0.0034481	0.023314	shroom family member 2a [Source:ZFIN;Acc:ZDB-GENE-050208-128]
ddx18	ENSDARG00000030789	1998.51	-0.950876	0.263891	0.000103531	0.00148318	DEAD (Asp-Glu-Ala-Asp) box polypeptide 18 [Source:ZFIN;Acc:ZDB-GENE-030131-9685]
si.ch211.136m16.8	ENSDARG00000090767	345.782	-0.951081	0.347656	0.00190677	0.0148476	si:ch211-136m16.8 [Source:ZFIN;Acc:ZDB-GENE-121214-301]
mrps18b	ENSDARG00000007065	1637.19	-0.951628	0.406633	0.00529235	0.0321854	mitochondrial ribosomal protein S18B [Source:ZFIN;Acc:ZDB-GENE-050417-278]
lgals17	ENSDARG00000088251	2490.1	-0.951722	0.357097	0.00236065	0.0174392	galectin 17 [Source:ZFIN;Acc:ZDB-GENE-131121-418]
parp1	ENSDARG00000019529	1774.04	-0.951798	0.231288	1.32e-05	0.000272846	poly (ADP-ribose) polymerase 1 [Source:ZFIN;Acc:ZDB-GENE-030131-3955]
si.rp71.45k5.4	ENSDARG00000035679	4089.07	-0.951898	0.436585	0.00777542	0.042863	si:rp71-45k5.4 [Source:ZFIN;Acc:ZDB-GENE-060503-941]
wasf3b	ENSDARG00000062948	608.422	-0.952768	0.412657	0.00581433	0.0345396	WASP family member 3b [Source:ZFIN;Acc:ZDB-GENE-070112-1512]
khsrp	ENSDARG00000026489	958.575	-0.953193	0.263908	9.93e-05	0.00143558	KH-type splicing regulatory protein [Source:ZFIN;Acc:ZDB-GENE-030131-4357]
itga4	ENSDARG00000103056	1272.99	-0.954517	0.267981	0.000120229	0.0016781	integrin alpha 4 [Source:ZFIN;Acc:ZDB-GENE-110411-108]
nup93	ENSDARG00000003487	2360.8	-0.955891	0.323217	0.000969746	0.00868529	nucleoporin 93 [Source:NCBI gene;Acc:30172]
ywhag2	ENSDARG00000071658	391.224	-0.955949	0.436469	0.00789773	0.0434103	3-monooxygenase/tryptophan 5-monooxygenase activation protein, gamma polypeptide 2 [Source:ZFIN;Acc:ZDB-GENE-061023-2]
nfil3.3	ENSDARG00000116941	264.868	-0.956046	0.377348	0.00333509	0.0227277	nuclear factor, interleukin 3 regulated, member 3 [Source:ZFIN;Acc:ZDB-GENE-081022-142]
gemin5	ENSDARG00000079257	535.245	-0.95817	0.364236	0.00256285	0.0186018	gem (nuclear organelle) associated protein 5 [Source:ZFIN;Acc:ZDB-GENE-031112-9]
zgc.123107	ENSDARG00000101675	1713.63	-0.958513	0.313146	0.000691531	0.00668561	zgc:123107 [Source:ZFIN;Acc:ZDB-GENE-051113-192]
mcm4	ENSDARG00000040041	4639.88	-0.958785	0.364596	0.00244218	0.0179013	minichromosome maintenance complex component 4 [Source:ZFIN;Acc:ZDB-GENE-030131-9544]
cep70	ENSDARG00000076965	145.48	-0.961107	0.454584	0.00923499	0.0487581	centrosomal protein 70 [Source:ZFIN;Acc:ZDB-GENE-070705-311]
p4ha2	ENSDARG00000010085	1917.73	-0.962139	0.411256	0.00530263	0.032229	procollagen-proline, 2-oxoglutarate 4-dioxygenase (proline 4-hydroxylase), alpha polypeptide 2 [Source:ZFIN;Acc:ZDB-GENE-030827-1]
gypc	ENSDARG00000041546	1616.56	-0.9631	0.284505	0.000227392	0.00282119	glycophorin C (Gerbich blood group) [Source:ZFIN;Acc:ZDB-GENE-030131-7930]
pde8a	ENSDARG00000087941	473.887	-0.963467	0.383393	0.00348111	0.0234157	phosphodiesterase 8A [Source:ZFIN;Acc:ZDB-GENE-070112-622]
ugt5c1	ENSDARG00000061444	148.688	-0.964021	0.433676	0.00723957	0.0407093	UDP glucuronosyltransferase 5 family, polypeptide C1 [Source:ZFIN;Acc:ZDB-GENE-050419-68]
zgc.161969	ENSDARG00000041359	943.609	-0.965265	0.348286	0.00168121	0.0135069	zgc:161969 [Source:ZFIN;Acc:ZDB-GENE-030131-2597]
arrb2a	ENSDARG00000039215	576.557	-0.965455	0.272597	0.000126717	0.00175124	arrestin, beta 2a [Source:ZFIN;Acc:ZDB-GENE-030131-29]
cop1	ENSDARG00000079329	662.65	-0.965525	0.305822	0.000495009	0.00513166	COP1 E3 ubiquitin ligase [Source:ZFIN;Acc:ZDB-GENE-070410-134]
si.dkey.89b17.4	ENSDARG00000075545	1233.87	-0.965818	0.39756	0.00432282	0.0275831	si:dkey-89b17.4 [Source:ZFIN;Acc:ZDB-GENE-030131-8215]
mhc1uka	ENSDARG00000092731	23398.4	-0.965962	0.335348	0.00118847	0.0102724	major histocompatibility complex class I UKA [Source:ZFIN;Acc:ZDB-GENE-060825-152]
ccny	ENSDARG00000063677	681.201	-0.967237	0.36322	0.00232995	0.0172554	cyclin Y [Source:ZFIN;Acc:ZDB-GENE-091117-45]
riox1	ENSDARG00000067838	645.369	-0.968051	0.312597	0.000602113	0.00598875	ribosomal oxygenase 1 [Source:NCBI gene;Acc:560815]
adam8a	ENSDARG00000001452	5408.19	-0.968497	0.383057	0.00347409	0.0233907	ADAM metallopeptidase domain 8a [Source:ZFIN;Acc:ZDB-GENE-030616-622]
usp33	ENSDARG00000016163	1415.21	-0.968777	0.317317	0.000687803	0.00666408	ubiquitin specific peptidase 33 [Source:NCBI gene;Acc:406508]
rnf2	ENSDARG00000010381	3208.54	-0.968977	0.223422	4.75e-06	0.000118114	ring finger protein 2 [Source:NCBI gene;Acc:327035]
zbtb12.2	ENSDARG00000070658	285.608	-0.970762	0.351205	0.00168987	0.013566	zinc finger and BTB domain containing 12, tandem duplicate 2 [Source:ZFIN;Acc:ZDB-GENE-060503-27]
chst2b	ENSDARG00000058585	282.275	-0.970907	0.306247	0.000464272	0.00489125	carbohydrate (N-acetylglucosamine-6-O) sulfotransferase 2b [Source:ZFIN;Acc:ZDB-GENE-060720-33]
atp1b3a	ENSDARG00000015790	1328.4	-0.971576	0.321989	0.000775211	0.0073029	ATPase Na+/K+ transporting subunit beta 3a [Source:ZFIN;Acc:ZDB-GENE-990415-167]
calm3b	ENSDARG00000074057	35793.7	-0.971731	0.313559	0.000591156	0.00590416	calmodulin 3b (phosphorylase kinase, delta) [Source:ZFIN;Acc:ZDB-GENE-030131-527]
trim35.36	ENSDARG00000070847	260.062	-0.972554	0.416385	0.00543376	0.0329199	tripartite motif containing 35-20 [Source:ZFIN;Acc:ZDB-GENE-110920-8]
trim35.20	ENSDARG00000070847	260.062	-0.972554	0.416385	0.00543376	0.0329199	tripartite motif containing 35-20 [Source:ZFIN;Acc:ZDB-GENE-110920-8]
parp12a	ENSDARG00000042496	856.877	-0.972804	0.368023	0.00240792	0.0177091	poly (ADP-ribose) polymerase family, member 12a [Source:ZFIN;Acc:ZDB-GENE-050419-6]
man1a2	ENSDARG00000041728	1942.76	-0.973821	0.300056	0.000358863	0.00401741	mannosidase, alpha, class 1A, member 2 [Source:ZFIN;Acc:ZDB-GENE-070912-390]
sh3kbp1	ENSDARG00000075853	2624.66	-0.97432	0.269405	9.33e-05	0.00135959	SH3-domain kinase binding protein 1 [Source:ZFIN;Acc:ZDB-GENE-091204-186]
pard6gb	ENSDARG00000036090	786.159	-0.974578	0.314988	0.000600117	0.00597639	par-6 family cell polarity regulator gamma b [Source:ZFIN;Acc:ZDB-GENE-010319-35]
laptm4b	ENSDARG00000035870	1718.95	-0.975239	0.313436	0.000563434	0.00569717	lysosomal protein transmembrane 4 beta [Source:ZFIN;Acc:ZDB-GENE-030616-616]
smc3	ENSDARG00000019000	2060.09	-0.976219	0.340389	0.0012493	0.0106648	structural maintenance of chromosomes 3 [Source:ZFIN;Acc:ZDB-GENE-030131-3196]
glipr2	ENSDARG00000041724	908.234	-0.976501	0.28719	0.00020855	0.00262988	GLI pathogenesis-related 2 [Source:ZFIN;Acc:ZDB-GENE-030131-4424]
tti1	ENSDARG00000004114	189.697	-0.977304	0.322294	0.000738353	0.007055	TELO2 interacting protein 1 [Source:ZFIN;Acc:ZDB-GENE-080819-3]
mpv17l2	ENSDARG00000056367	387.254	-0.978447	0.334736	0.00103572	0.0091581	MPV17 mitochondrial membrane protein-like 2 [Source:NCBI gene;Acc:436840]
zgc.112052	ENSDARG00000058857	716.763	-0.978667	0.293899	0.000266709	0.00321664	zgc:112052 [Source:NCBI gene;Acc:550358]
dync1i2b	ENSDARG00000103195	517.031	-0.979193	0.261958	5.86e-05	0.00092654	dynein, cytoplasmic 1, intermediate chain 2b [Source:ZFIN;Acc:ZDB-GENE-090121-1]
inip	ENSDARG00000028523	507.1	-0.979541	0.410636	0.00469322	0.0292976	ints3 and nabp interacting protein [Source:NCBI gene;Acc:393188]
dnajb6a	ENSDARG00000004680	845.476	-0.980121	0.352327	0.00157159	0.0128149	DnaJ heat shock protein family (Hsp40) member B6a [Source:ZFIN;Acc:ZDB-GENE-040718-45]
ruvbl1	ENSDARG00000002591	2140.21	-0.98014	0.261462	5.6e-05	0.000891477	RuvB-like AAA ATPase 1 [Source:NCBI gene;Acc:317679]
nip7	ENSDARG00000059075	1022.49	-0.98035	0.41533	0.00521208	0.0318185	NIP7 nucleolar pre-rRNA processing protein [Source:NCBI gene;Acc:553616]
ankib1a	ENSDARG00000060768	1852.84	-0.980625	0.381821	0.00276083	0.0196401	ankyrin repeat and IBR domain containing 1a [Source:NCBI gene;Acc:566524]
nlrc6	ENSDARG00000091320	209.313	-0.981282	0.437729	0.00677921	0.0387618	NLR family CARD domain containing 6 [Source:ZFIN;Acc:ZDB-GENE-060421-8264]
znf503	ENSDARG00000018492	1587.25	-0.982444	0.235387	9.71e-06	0.000212023	zinc finger protein 503 [Source:NCBI gene;Acc:324913]
marcksl1b	ENSDARG00000035715	40049.9	-0.982878	0.454586	0.00747695	0.0416381	MARCKS-like 1b [Source:NCBI gene;Acc:406504]
znf800b	ENSDARG00000039843	210.878	-0.982987	0.381406	0.00285901	0.0201383	zinc finger protein 800b [Source:ZFIN;Acc:ZDB-GENE-040426-1166]
pex19	ENSDARG00000004891	2274.95	-0.983459	0.232879	7.7e-06	0.000176103	peroxisomal biogenesis factor 19 [Source:ZFIN;Acc:ZDB-GENE-050417-424]
cdc34b	ENSDARG00000012627	2507.46	-0.98366	0.271601	8.88e-05	0.00130108	cell division cycle 34 homolog (S. cerevisiae) b [Source:ZFIN;Acc:ZDB-GENE-040718-439]
zgc.77262	ENSDARG00000044545	471.509	-0.985409	0.312096	0.00047677	0.00500006	zgc:77262 [Source:ZFIN;Acc:ZDB-GENE-040426-1811]
si.ch211.195h23.3	ENSDARG00000003244	1092.75	-0.985648	0.279965	0.00013282	0.00182706	guanylate binding protein 3 [Source:ZFIN;Acc:ZDB-GENE-070912-176]
ifih1	ENSDARG00000018553	1002.95	-0.98613	0.251973	2.85e-05	0.000513145	interferon induced with helicase C domain 1 [Source:ZFIN;Acc:ZDB-GENE-081104-438]
p3h2	ENSDARG00000103026	691.498	-0.986318	0.341393	0.00112596	0.00981378	prolyl 3-hydroxylase 2 [Source:ZFIN;Acc:ZDB-GENE-061207-44]
heatr1	ENSDARG00000099742	655.811	-0.986788	0.372406	0.0022751	0.0169643	HEAT repeat containing 1 [Source:NCBI gene;Acc:334446]
dnaja3b	ENSDARG00000102295	428.855	-0.988648	0.348936	0.0013169	0.0111229	DnaJ heat shock protein family (Hsp40) member A3b [Source:ZFIN;Acc:ZDB-GENE-040115-3]
LOC554962	ENSDARG00000102295	428.855	-0.988648	0.348936	0.0013169	0.0111229	DnaJ heat shock protein family (Hsp40) member A3b [Source:ZFIN;Acc:ZDB-GENE-040115-3]
chd8	ENSDARG00000075543	583.856	-0.988885	0.313924	0.000489454	0.00508934	chromodomain helicase DNA binding protein 8 [Source:NCBI gene;Acc:568214]
vps13d	ENSDARG00000017986	199.826	-0.98972	0.403302	0.00392845	0.0257234	vacuolar protein sorting 13 homolog D [Source:ZFIN;Acc:ZDB-GENE-050912-1]
zw10	ENSDARG00000018738	874.466	-0.989782	0.324263	0.000668554	0.00651103	zw10 kinetochore protein [Source:ZFIN;Acc:ZDB-GENE-040426-800]
pdcd11	ENSDARG00000052480	2125.5	-0.990146	0.322071	0.000624801	0.00617478	programmed cell death 11 [Source:ZFIN;Acc:ZDB-GENE-030131-4076]
hif1an	ENSDARG00000031915	1581.19	-0.990951	0.328608	0.00074145	0.00707481	hypoxia inducible factor 1 subunit alpha inhibitor [Source:NCBI gene;Acc:373126]
tfdp1a	ENSDARG00000019293	1305.89	-0.991458	0.2296	4.97e-06	0.000122923	transcription factor Dp-1, a [Source:ZFIN;Acc:ZDB-GENE-040426-2883]
gna11b	ENSDARG00000053326	1976.73	-0.991755	0.282389	0.000135808	0.00185587	guanine nucleotide binding protein (G protein), alpha 11b (Gq class) [Source:ZFIN;Acc:ZDB-GENE-041121-9]
si.dkey.58f10.10	ENSDARG00000094284	465.928	-0.992777	0.465183	0.00819919	0.0445947	si:dkey-58f10.10 [Source:ZFIN;Acc:ZDB-GENE-060526-312]
impa2	ENSDARG00000059411	133.556	-0.993136	0.356327	0.00152251	0.0125329	inositol(myo)-1(or 4)-monophosphatase 2 [Source:ZFIN;Acc:ZDB-GENE-050522-349]
trmt2a	ENSDARG00000002830	540.441	-0.993189	0.304093	0.000322862	0.00369006	tRNA methyltransferase 2 homolog A [Source:ZFIN;Acc:ZDB-GENE-030131-6876]
ilf2	ENSDARG00000014591	14205.9	-0.997225	0.373681	0.00211086	0.016063	interleukin enhancer binding factor 2 [Source:NCBI gene;Acc:406517]
cdc73	ENSDARG00000020201	3114.21	-0.997357	0.247315	1.7e-05	0.000336473	cell division cycle 73, Paf1/RNA polymerase II complex component, homolog (S. cerevisiae) [Source:ZFIN;Acc:ZDB-GENE-040426-1309]
poc5	ENSDARG00000059982	109.63	-0.99877	0.457603	0.00739285	0.0413028	POC5 centriolar protein homolog (Chlamydomonas) [Source:ZFIN;Acc:ZDB-GENE-060526-135]
slc3a2b	ENSDARG00000037012	9286.6	-1.00013	0.454508	0.00704269	0.0398509	solute carrier family 3 member 2b [Source:ZFIN;Acc:ZDB-GENE-040122-2]
st7	ENSDARG00000112691	724.413	-1.00101	0.266901	5.4e-05	0.000863781	suppression of tumorigenicity 7 [Source:NCBI gene;Acc:678587]
cry4	ENSDARG00000011890	878.962	-1.00133	0.431438	0.00517181	0.0316286	cryptochrome circadian regulator 4 [Source:ZFIN;Acc:ZDB-GENE-010426-7]
isg15	ENSDARG00000086374	13526.7	-1.00172	0.303746	0.000286146	0.00337646	ISG15 ubiquitin like modifier [Source:ZFIN;Acc:ZDB-GENE-021211-1]
LOC101884563	ENSDARG00000116086	194.082	-1.00192	0.473968	0.00872788	0.0467712	si:dkey-193i10.4 [Source:ZFIN;Acc:ZDB-GENE-070705-343]
prpf4bb	ENSDARG00000040310	682.878	-1.00216	0.303751	0.000287934	0.00339176	pre-mRNA processing factor 4Bb [Source:ZFIN;Acc:ZDB-GENE-040426-2799]
tmem170a	ENSDARG00000056628	367.189	-1.00251	0.341704	0.000944961	0.00852031	transmembrane protein 170A [Source:NCBI gene;Acc:393662]
rai14	ENSDARG00000039974	1005.02	-1.00277	0.324037	0.000570213	0.00574199	retinoic acid induced 14 [Source:ZFIN;Acc:ZDB-GENE-040718-235]
msl2b	ENSDARG00000039430	564.306	-1.00293	0.334137	0.000759371	0.00720933	MSL complex subunit 2b [Source:ZFIN;Acc:ZDB-GENE-030131-1621]
wu.fj29h11	ENSDARG00000096562	3561.79	-1.00383	0.336289	0.000807875	0.00756936	wu:fj29h11 [Source:ZFIN;Acc:ZDB-GENE-030131-7558]
qtrt2	ENSDARG00000016093	621.234	-1.00422	0.332631	0.000714491	0.00687449	queuine tRNA-ribosyltransferase accessory subunit 2 [Source:NCBI gene;Acc:402798]
stard7	ENSDARG00000074858	1508.83	-1.00477	0.322585	0.000529878	0.00542536	StAR-related lipid transfer (START) domain containing 7 [Source:ZFIN;Acc:ZDB-GENE-030131-2310]
dusp26.1	ENSDARG00000114742	260.776	-1.00596	0.402332	0.00327183	0.0223796	dual specificity phosphatase 26 [Source:NCBI gene;Acc:570815]
poc1b	ENSDARG00000021110	330.358	-1.00604	0.425496	0.00472002	0.0294384	POC1 centriolar protein B [Source:NCBI gene;Acc:386932]
kif26bb	ENSDARG00000024575	6.1304	-1.00655	2.59258	0.00600875	0.0354207	kinesin family member 26Bb [Source:ZFIN;Acc:ZDB-GENE-041001-188]
api5	ENSDARG00000033597	3966.1	-1.00722	0.308283	0.000317884	0.00365003	apoptosis inhibitor 5 [Source:ZFIN;Acc:ZDB-GENE-030131-395]
znf367	ENSDARG00000021086	276.425	-1.00723	0.448515	0.00631138	0.0367143	zinc finger protein 367 [Source:NCBI gene;Acc:550421]
usp25	ENSDARG00000012314	1676.49	-1.00724	0.27651	8.06e-05	0.00120382	ubiquitin specific peptidase 25 [Source:ZFIN;Acc:ZDB-GENE-040426-2847]
sspn	ENSDARG00000041747	624.679	-1.00745	0.384885	0.00241907	0.0177696	sarcospan (Kras oncogene-associated gene) [Source:ZFIN;Acc:ZDB-GENE-051127-43]
ppp2r2ab	ENSDARG00000006624	1753.64	-1.00784	0.236683	6.35e-06	0.000150681	protein phosphatase 2, regulatory subunit B, alpha b [Source:ZFIN;Acc:ZDB-GENE-030131-5474]
itih1	ENSDARG00000055053	1999.81	-1.01013	0.461962	0.00696998	0.0395799	inter-alpha-trypsin inhibitor heavy chain 1 [Source:ZFIN;Acc:ZDB-GENE-130530-650]
eif2b3	ENSDARG00000018106	1457.76	-1.01115	0.348218	0.00102411	0.00906703	eukaryotic translation initiation factor 2B, subunit 3 gamma [Source:ZFIN;Acc:ZDB-GENE-040426-1039]
si.dkey.222b8.4	ENSDARG00000057227	78.7662	-1.01178	0.459964	0.00683542	0.0389651	si:dkey-222b8.4 [Source:ZFIN;Acc:ZDB-GENE-060503-438]
eif5a2	ENSDARG00000056186	16039.3	-1.01245	0.345624	0.000945104	0.00852031	eukaryotic translation initiation factor 5A2 [Source:ZFIN;Acc:ZDB-GENE-040426-2405]
oxsm	ENSDARG00000098855	441.014	-1.01251	0.282649	9.97e-05	0.00143864	3-oxoacyl-ACP synthase, mitochondrial [Source:ZFIN;Acc:ZDB-GENE-170215-2]
mhc1uba	ENSDARG00000075963	31470.1	-1.01297	0.351878	0.000936791	0.00847114	major histocompatibility complex class I UBA [Source:ZFIN;Acc:ZDB-GENE-990415-145]
rpap2	ENSDARG00000038397	287.357	-1.01297	0.329199	0.00058918	0.00589076	RNA polymerase II associated protein 2 [Source:NCBI gene;Acc:554138]
stom	ENSDARG00000003835	4283.46	-1.01373	0.222369	1.57e-06	4.64e-05	stomatin [Source:ZFIN;Acc:ZDB-GENE-980526-486]
ttc4	ENSDARG00000044405	835.045	-1.01387	0.253348	1.91e-05	0.000371406	tetratricopeptide repeat domain 4 [Source:ZFIN;Acc:ZDB-GENE-040426-1021]
stambpa	ENSDARG00000054501	2313.49	-1.01449	0.310367	0.000311215	0.00358838	STAM binding protein a [Source:NCBI gene;Acc:797422]
enox1	ENSDARG00000060243	125.892	-1.01495	0.365369	0.00152464	0.0125367	ecto-NOX disulfide-thiol exchanger 1 [Source:ZFIN;Acc:ZDB-GENE-081104-328]
egln1a	ENSDARG00000038996	194.269	-1.01533	0.463325	0.00698386	0.0396153	egl-9 family hypoxia-inducible factor 1a [Source:ZFIN;Acc:ZDB-GENE-110408-34]
si.dkeyp.118h9.7	ENSDARG00000098204	2969.34	-1.01534	0.33274	0.000641183	0.00630664	si:dkeyp-118h9.7 [Source:NCBI gene;Acc:555303]
si.ch211.219a4.3	ENSDARG00000040445	1066.42	-1.01534	0.328437	0.000565485	0.00570546	si:ch211-219a4.3 [Source:ZFIN;Acc:ZDB-GENE-070424-157]
marveld2a	ENSDARG00000025076	509.595	-1.01538	0.313575	0.000343519	0.00388547	MARVEL domain containing 2a [Source:ZFIN;Acc:ZDB-GENE-050411-59]
wee1	ENSDARG00000093864	1162.62	-1.01615	0.37409	0.00178617	0.01418	WEE1 G2 checkpoint kinase [Source:ZFIN;Acc:ZDB-GENE-030131-5268]
slc35e3	ENSDARG00000045493	294.467	-1.01619	0.413325	0.00365812	0.0243765	solute carrier family 35 member E3 [Source:NCBI gene;Acc:563675]
drg1	ENSDARG00000039345	5258.67	-1.0163	0.297932	0.000185932	0.00240049	developmentally regulated GTP binding protein 1 [Source:ZFIN;Acc:ZDB-GENE-030131-8767]
nrd1a	ENSDARG00000019596	1754.68	-1.01705	0.248054	1.23e-05	0.000259377	nardilysin a (N-arginine dibasic convertase) [Source:ZFIN;Acc:ZDB-GENE-070912-417]
itgb2	ENSDARG00000016939	2818.69	-1.01745	0.238883	6.41e-06	0.000151899	integrin, beta 2 [Source:ZFIN;Acc:ZDB-GENE-110411-4]
LOC110437773	ENSDARG00000039960	624.626	-1.01791	0.273338	5.82e-05	0.000921	suppressor of tumorigenicity 7 protein homolog [Source:NCBI gene;Acc:110437773]
thap12a	ENSDARG00000042489	912.986	-1.01877	0.329873	0.000564743	0.00570075	THAP domain containing 12a [Source:ZFIN;Acc:ZDB-GENE-040426-2045]
chaf1b	ENSDARG00000056473	938.224	-1.01926	0.398633	0.00275183	0.0195911	chromatin assembly factor 1, subunit B [Source:ZFIN;Acc:ZDB-GENE-040426-1947]
tmem132e	ENSDARG00000090830	328.413	-1.01945	0.318374	0.000385695	0.00424223	transmembrane protein 132E [Source:NCBI gene;Acc:564044]
ipo13	ENSDARG00000060618	450.585	-1.01967	0.391926	0.00250588	0.0182842	importin 13 [Source:ZFIN;Acc:ZDB-GENE-070706-1]
abi1b	ENSDARG00000062991	790.386	-1.02087	0.3482	0.000930773	0.00842774	abl-interactor 1b [Source:ZFIN;Acc:ZDB-GENE-060929-1182]
LOC110439520	ENSDARG00000102215	122.166	-1.02227	0.497414	0.00936138	0.0492374	si:ch211-227e10.6 [Source:ZFIN;Acc:ZDB-GENE-050420-355]
si.ch211.227e10.6	ENSDARG00000102215	122.166	-1.02227	0.497414	0.00936138	0.0492374	si:ch211-227e10.6 [Source:ZFIN;Acc:ZDB-GENE-050420-355]
pgk1	ENSDARG00000054191	10386.5	-1.02279	0.359956	0.00132584	0.0111802	phosphoglycerate kinase 1 [Source:ZFIN;Acc:ZDB-GENE-040426-2711]
adpgk	ENSDARG00000063525	120.683	-1.02386	0.502749	0.00955028	0.0498392	ADP-dependent glucokinase [Source:ZFIN;Acc:ZDB-GENE-061103-421]
myo9ab	ENSDARG00000073843	1233.1	-1.02448	0.443449	0.00500521	0.0308004	myosin IXAb [Source:NCBI gene;Acc:562199]
rgma	ENSDARG00000012248	563.505	-1.02522	0.373346	0.00160374	0.0130208	repulsive guidance molecule BMP co-receptor a [Source:ZFIN;Acc:ZDB-GENE-040527-1]
haus5	ENSDARG00000019156	206.814	-1.02571	0.453773	0.005787	0.0344365	HAUS augmin-like complex, subunit 5 [Source:ZFIN;Acc:ZDB-GENE-041114-150]
zgc.103508	ENSDARG00000099273	444.677	-1.02674	0.338541	0.000666924	0.0064982	zgc:103508 [Source:ZFIN;Acc:ZDB-GENE-041212-28]
sept9b	ENSDARG00000103900	1927.57	-1.02704	0.321163	0.00038798	0.00426031	septin 9b [Source:ZFIN;Acc:ZDB-GENE-050327-17]
smarcc1b	ENSDARG00000098919	530.332	-1.02708	0.277549	6.29e-05	0.000978828	SWI/SNF related, matrix associated, actin dependent regulator of chromatin, subfamily c, member 1b [Source:ZFIN;Acc:ZDB-GENE-060503-273]
asap1a	ENSDARG00000029463	886.751	-1.02775	0.250606	1.21e-05	0.000256086	ArfGAP with SH3 domain, ankyrin repeat and PH domain 1a [Source:ZFIN;Acc:ZDB-GENE-070912-129]
LOC100538089	ENSDARG00000089661	101.217	-1.02797	0.430087	0.00428467	0.0274456	interferon-induced protein 44-like [Source:NCBI gene;Acc:100538089]
gabpb2a	ENSDARG00000007943	540.257	-1.02816	0.349229	0.000880693	0.008098	GA binding protein transcription factor subunit beta 2a [Source:ZFIN;Acc:ZDB-GENE-030131-5733]
rad51ap1	ENSDARG00000045853	177.759	-1.02826	0.369997	0.00146547	0.0121599	RAD51 associated protein 1 [Source:ZFIN;Acc:ZDB-GENE-050419-96]
cops4	ENSDARG00000043732	4729.07	-1.02937	0.284154	8.34e-05	0.00123513	COP9 constitutive photomorphogenic homolog subunit 4 (Arabidopsis) [Source:NCBI gene;Acc:325592]
ddx56	ENSDARG00000020913	1705.72	-1.03031	0.262402	2.51e-05	0.000460303	DEAD (Asp-Glu-Ala-Asp) box helicase 56 [Source:ZFIN;Acc:ZDB-GENE-040825-3]
ticrr	ENSDARG00000045605	158.863	-1.03053	0.491785	0.00865442	0.0464615	TopBP1-interacting, checkpoint, and replication regulator [Source:NCBI gene;Acc:445411]
gpia	ENSDARG00000012987	7628.6	-1.03058	0.470476	0.00678198	0.038767	glucose-6-phosphate isomerase a [Source:ZFIN;Acc:ZDB-GENE-020513-2]
ddx39b	ENSDARG00000036069	1135.25	-1.03169	0.349183	0.00084306	0.00781082	DEAD (Asp-Glu-Ala-Asp) box polypeptide 39B [Source:ZFIN;Acc:ZDB-GENE-040426-1259]
pold3	ENSDARG00000076169	1515.01	-1.03333	0.289143	0.000100882	0.00145125	polymerase (DNA-directed), delta 3, accessory subunit [Source:ZFIN;Acc:ZDB-GENE-060512-59]
topbp1	ENSDARG00000059322	390.403	-1.03335	0.4532	0.00550361	0.0332232	DNA topoisomerase II binding protein 1 [Source:ZFIN;Acc:ZDB-GENE-060626-1]
LOC100331810	ENSDARG00000103964	97.9328	-1.03579	0.423685	0.0036562	0.0243758	si:dkeyp-104b3.21 [Source:ZFIN;Acc:ZDB-GENE-070912-626]
kctd12.2	ENSDARG00000053542	12808.7	-1.03907	0.293844	0.000139936	0.00190308	potassium channel tetramerisation domain containing 12.2 [Source:ZFIN;Acc:ZDB-GENE-060117-4]
rpp40	ENSDARG00000017605	639.796	-1.03923	0.347931	0.00074521	0.00710416	ribonuclease P/MRP 40 subunit [Source:ZFIN;Acc:ZDB-GENE-040625-161]
zc2hc1a	ENSDARG00000027915	1861.31	-1.04091	0.330752	0.000450649	0.00476952	zinc finger, C2HC-type containing 1A [Source:NCBI gene;Acc:324412]
ppdpfb	ENSDARG00000031317	32815.9	-1.04152	0.323713	0.000345413	0.00390264	pancreatic progenitor cell differentiation and proliferation factor b [Source:NCBI gene;Acc:336303]
ash2l	ENSDARG00000060392	2360.39	-1.04201	0.230979	1.89e-06	5.37e-05	ash2 like, histone lysine methyltransferase complex subunit [Source:ZFIN;Acc:ZDB-GENE-030131-494]
pfn2l	ENSDARG00000012682	19198	-1.04248	0.298358	0.000138053	0.00188282	profilin 2 like [Source:ZFIN;Acc:ZDB-GENE-030131-34]
si.ch73.362m14.4	ENSDARG00000023940	289.696	-1.04324	0.471208	0.00616189	0.0361386	si:ch73-362m14.4 [Source:ZFIN;Acc:ZDB-GENE-120215-30]
utp15	ENSDARG00000002720	1473.67	-1.04384	0.339373	0.000560019	0.00568105	UTP15 small subunit processome component [Source:NCBI gene;Acc:325106]
ssb	ENSDARG00000029252	3736.91	-1.04504	0.221478	6.94e-07	2.32e-05	small RNA binding exonuclease protection factor La [Source:ZFIN;Acc:ZDB-GENE-030131-223]
cryz	ENSDARG00000016074	639.17	-1.04559	0.310524	0.000208212	0.00262722	crystallin, zeta (quinone reductase) [Source:ZFIN;Acc:ZDB-GENE-050306-24]
ugt5c3	ENSDARG00000061439	639.736	-1.04767	0.251635	9.04e-06	0.000200093	UDP glucuronosyltransferase 5 family, polypeptide C3 [Source:ZFIN;Acc:ZDB-GENE-050419-23]
pdlim4	ENSDARG00000068973	738.556	-1.04812	0.42862	0.00347372	0.0233907	PDZ and LIM domain 4 [Source:ZFIN;Acc:ZDB-GENE-070308-5]
bmi1b	ENSDARG00000013076	986.329	-1.04982	0.383584	0.00153328	0.0125816	bmi1 polycomb ring finger oncogene 1b [Source:NCBI gene;Acc:394249]
cenpe	ENSDARG00000063385	561.652	-1.05012	0.518706	0.00938575	0.049308	centromere protein E [Source:ZFIN;Acc:ZDB-GENE-060929-860]
znrd2	ENSDARG00000069109	805.675	-1.05155	0.252757	9.01e-06	0.000199658	zinc ribbon domain containing 2 [Source:ZFIN;Acc:ZDB-GENE-041010-102]
b2m	ENSDARG00000053136	65633.5	-1.05247	0.251511	7.97e-06	0.000180564	beta-2-microglobulin [Source:NCBI gene;Acc:30400]
coro1cb	ENSDARG00000021193	1262.85	-1.05327	0.348409	0.000656771	0.00642038	coronin, actin binding protein, 1Cb [Source:ZFIN;Acc:ZDB-GENE-030131-418]
LOC402879	ENSDARG00000114019	224.03	-1.05362	0.311968	0.000201801	0.00255565	mitochondrial ubiquitin ligase activator of nfkb 1-A [Source:NCBI gene;Acc:402879]
pbk	ENSDARG00000007221	740.767	-1.05371	0.398661	0.00198686	0.0152989	PDZ binding kinase [Source:NCBI gene;Acc:360218]
znf1136	ENSDARG00000090116	251.494	-1.05394	0.429489	0.00346051	0.0233447	zinc finger protein 1136 [Source:ZFIN;Acc:ZDB-GENE-120709-10]
LOC100002633	ENSDARG00000099804	1082.95	-1.05425	0.268045	2.36e-05	0.000438883	serine-rich adhesin for platelets-like [Source:NCBI gene;Acc:100002633]
fryb	ENSDARG00000056001	177.723	-1.05464	0.394502	0.00191524	0.0148912	furry homolog b (Drosophila) [Source:ZFIN;Acc:ZDB-GENE-080215-5]
mdm2	ENSDARG00000033443	3066.9	-1.05483	0.268918	2.45e-05	0.000451994	MDM2 proto-oncogene [Source:NCBI gene;Acc:30637]
ctps1a	ENSDARG00000030700	2049.75	-1.05487	0.338496	0.000481936	0.0050338	CTP synthase 1a [Source:NCBI gene;Acc:322089]
enoph1	ENSDARG00000026198	542.076	-1.05506	0.27874	4.27e-05	0.000721613	enolase-phosphatase 1 [Source:NCBI gene;Acc:431773]
ftr64	ENSDARG00000101514	177.308	-1.05593	0.423475	0.00313693	0.0216836	finTRIM family, member 64 [Source:ZFIN;Acc:ZDB-GENE-090508-8]
cblb	ENSDARG00000015199	4066.7	-1.05598	0.247243	5.61e-06	0.000135781	Cbl proto-oncogene B, E3 ubiquitin protein ligase [Source:ZFIN;Acc:ZDB-GENE-030616-417]
fam83d	ENSDARG00000077883	223.015	-1.0574	0.464012	0.00523728	0.031963	family with sequence similarity 83 member D [Source:NCBI gene;Acc:492689]
si.ch211.244o22.2	ENSDARG00000068759	508.041	-1.05813	0.461112	0.00505327	0.030995	si:ch211-244o22.2 [Source:ZFIN;Acc:ZDB-GENE-030131-3271]
scamp3	ENSDARG00000016765	2953.31	-1.05857	0.257023	1.07e-05	0.000229576	secretory carrier membrane protein 3 [Source:ZFIN;Acc:ZDB-GENE-041114-33]
si.ch211.218g4.2	ENSDARG00000078145	1379.29	-1.05939	0.409837	0.00238972	0.0176101	si:ch211-218g4.2 [Source:ZFIN;Acc:ZDB-GENE-090312-60]
bop1	ENSDARG00000063627	975.844	-1.06005	0.348707	0.000612707	0.00607553	BOP1 ribosomal biogenesis factor [Source:NCBI gene;Acc:777627]
scamp4	ENSDARG00000010531	3505.65	-1.06119	0.361804	0.000847499	0.00784495	secretory carrier membrane protein 4 [Source:ZFIN;Acc:ZDB-GENE-050913-40]
brinp3a.2	ENSDARG00000061051	323.534	-1.0612	0.411603	0.00240416	0.0176924	bone morphogenetic protein/retinoic acid inducible neural-specific 3a, tandem duplicate 2 [Source:ZFIN;Acc:ZDB-GENE-131119-53]
zmym4	ENSDARG00000035823	378.208	-1.06215	0.395401	0.00179835	0.014244	zinc finger, MYM-type 4 [Source:ZFIN;Acc:ZDB-GENE-030131-5459]
negr1	ENSDARG00000021607	986.25	-1.06301	0.348823	0.000602966	0.00599325	neuronal growth regulator 1 [Source:ZFIN;Acc:ZDB-GENE-040822-27]
LOC562648	ENSDARG00000112454	816.604	-1.06304	0.381386	0.00130295	0.0110275	poly [ADP-ribose] polymerase 14 [Source:NCBI gene;Acc:562648]
chd7	ENSDARG00000075211	3063.25	-1.06416	0.341015	0.000476676	0.00500006	chromodomain helicase DNA binding protein 7 [Source:ZFIN;Acc:ZDB-GENE-070912-179]
znf1014	ENSDARG00000101562	259.605	-1.0668	0.436286	0.00338608	0.0229846	zinc finger protein 1014 [Source:ZFIN;Acc:ZDB-GENE-080220-9]
melk	ENSDARG00000030759	155.103	-1.0672	0.530509	0.00928873	0.0489671	maternal embryonic leucine zipper kinase [Source:NCBI gene;Acc:30724]
ftr23	ENSDARG00000067985	237.428	-1.06785	0.517381	0.00850701	0.0458362	finTRIM family, member 23 [Source:ZFIN;Acc:ZDB-GENE-070912-322]
adarb1b	ENSDARG00000003544	196.538	-1.06867	0.398136	0.00179683	0.0142401	adenosine deaminase RNA specific B1b [Source:ZFIN;Acc:ZDB-GENE-030219-15]
gtse1	ENSDARG00000013719	522.191	-1.0698	0.508857	0.00765085	0.0424129	G-2 and S-phase expressed 1 [Source:ZFIN;Acc:ZDB-GENE-050522-493]
arpp19a	ENSDARG00000032532	1920.5	-1.07002	0.25008	5.67e-06	0.000137034	cAMP-regulated phosphoprotein 19a [Source:ZFIN;Acc:ZDB-GENE-040426-1281]
nlrc5	ENSDARG00000024631	277.854	-1.07025	0.412338	0.00228082	0.0169947	NLR family, CARD domain containing 5 [Source:ZFIN;Acc:ZDB-GENE-080429-2]
uba5	ENSDARG00000063588	503.565	-1.07102	0.41031	0.00217558	0.0163693	ubiquitin-like modifier activating enzyme 5 [Source:NCBI gene;Acc:386712]
cacna2d2b	ENSDARG00000078169	84.5893	-1.07272	0.490336	0.00648553	0.0375169	calcium channel, voltage-dependent, alpha 2/delta subunit 2b [Source:ZFIN;Acc:ZDB-GENE-060503-99]
si.dkey.225f5.4	ENSDARG00000101975	306.081	-1.07285	0.490676	0.0062859	0.0366483	si:dkey-225f5.4 [Source:ZFIN;Acc:ZDB-GENE-030131-305]
si.dkey.57k17.1	ENSDARG00000104697	240.934	-1.07391	0.500515	0.00704194	0.0398509	si:dkey-57k17.1 [Source:ZFIN;Acc:ZDB-GENE-110913-105]
enc1	ENSDARG00000035398	1078.25	-1.07453	0.293069	6.49e-05	0.00100358	ectodermal-neural cortex 1 [Source:ZFIN;Acc:ZDB-GENE-060531-140]
amot	ENSDARG00000078335	2391.12	-1.0746	0.365562	0.00077435	0.00729871	angiomotin [Source:ZFIN;Acc:ZDB-GENE-030131-7487]
grhl2b	ENSDARG00000061974	344.913	-1.07542	0.410242	0.00211848	0.0161092	grainyhead-like transcription factor 2b [Source:ZFIN;Acc:ZDB-GENE-060503-719]
pcyox1l	ENSDARG00000069003	398.304	-1.07571	0.384901	0.00126962	0.0108027	prenylcysteine oxidase 1 like [Source:ZFIN;Acc:ZDB-GENE-141212-302]
apex1	ENSDARG00000045843	2195.74	-1.07599	0.229507	7.68e-07	2.52e-05	APEX nuclease (multifunctional DNA repair enzyme) 1 [Source:NCBI gene;Acc:406730]
ddx52	ENSDARG00000100505	1331.68	-1.07618	0.290797	5.71e-05	0.000907065	DEAD (Asp-Glu-Ala-Asp) box polypeptide 52 [Source:ZFIN;Acc:ZDB-GENE-060623-1]
txlna	ENSDARG00000077037	1795.02	-1.07696	0.266648	1.45e-05	0.000295646	taxilin alpha [Source:ZFIN;Acc:ZDB-GENE-030131-2900]
cpox	ENSDARG00000062025	1117.24	-1.07771	0.429546	0.00282147	0.0199416	coproporphyrinogen oxidase [Source:ZFIN;Acc:ZDB-GENE-030131-9884]
si.ch211.156j22.4	ENSDARG00000094977	411.095	-1.07866	0.50924	0.00722715	0.0406507	si:ch211-156j22.4 [Source:ZFIN;Acc:ZDB-GENE-030131-1968]
pkn1a	ENSDARG00000060184	1039.87	-1.07907	0.258738	8.29e-06	0.000186789	protein kinase N1a [Source:ZFIN;Acc:ZDB-GENE-061207-17]
sub1a	ENSDARG00000053446	5772.88	-1.07941	0.419831	0.00223294	0.01671	SUB1 regulator of transcription a [Source:ZFIN;Acc:ZDB-GENE-050522-151]
msantd2	ENSDARG00000079474	150.236	-1.07945	0.429871	0.00283549	0.020027	si:ch211-80m8.2 [Source:ZFIN;Acc:ZDB-GENE-091204-270]
LOC100330864	ENSDARG00000020711	5868.67	-1.08043	0.430447	0.00277617	0.0197222	ribonucleotide reductase regulatory subunit M2 [Source:NCBI gene;Acc:100330864]
xpo7	ENSDARG00000005540	803.594	-1.08066	0.312996	0.000145261	0.00196051	exportin 7 [Source:ZFIN;Acc:ZDB-GENE-060628-2]
tbx2a	ENSDARG00000018025	770.97	-1.08174	0.424933	0.00250854	0.0182907	T-box transcription factor 2a [Source:ZFIN;Acc:ZDB-GENE-990917-4]
nek2	ENSDARG00000005619	111.932	-1.08207	0.443107	0.00328356	0.0224503	NIMA-related kinase 2 [Source:ZFIN;Acc:ZDB-GENE-040426-752]
cdca7b	ENSDARG00000076659	755.615	-1.08258	0.530006	0.00850347	0.0458356	cell division cycle associated 7b [Source:ZFIN;Acc:ZDB-GENE-030131-607]
myo5aa	ENSDARG00000061635	956.481	-1.08292	0.33448	0.000302304	0.00349944	myosin VAa [Source:ZFIN;Acc:ZDB-GENE-041027-2]
copg2	ENSDARG00000034823	6632.81	-1.08316	0.308979	0.000124309	0.00172371	coatomer protein complex, subunit gamma 2 [Source:NCBI gene;Acc:30187]
vps51	ENSDARG00000062016	384.407	-1.08384	0.418218	0.00228214	0.0169985	VPS51 subunit of GARP complex [Source:NCBI gene;Acc:559339]
yme1l1a	ENSDARG00000075192	1131.35	-1.08418	0.332776	0.000286424	0.00337781	YME1-like 1a [Source:ZFIN;Acc:ZDB-GENE-091113-41]
serbp1b	ENSDARG00000087421	1842.06	-1.08502	0.222131	2.85e-07	1.08e-05	SERPINE1 mRNA binding protein 1b [Source:ZFIN;Acc:ZDB-GENE-031118-196]
zpr1	ENSDARG00000043542	1889.45	-1.08505	0.275299	2.13e-05	0.000404173	ZPR1 zinc finger [Source:ZFIN;Acc:ZDB-GENE-040426-2110]
dclk1a	ENSDARG00000018856	865.358	-1.08553	0.505788	0.00675055	0.0386624	doublecortin-like kinase 1a [Source:ZFIN;Acc:ZDB-GENE-061013-124]
ctdsplb	ENSDARG00000062116	558.327	-1.08598	0.291492	5.14e-05	0.000831443	CTD (carboxy-terminal domain, RNA polymerase II, polypeptide A) small phosphatase-like b [Source:ZFIN;Acc:ZDB-GENE-060929-488]
gnao1a	ENSDARG00000016676	1642.62	-1.08697	0.249717	3.63e-06	9.35e-05	guanine nucleotide binding protein (G protein), alpha activating activity polypeptide O, a [Source:ZFIN;Acc:ZDB-GENE-040426-1757]
tyw3	ENSDARG00000038222	375.662	-1.08854	0.296841	6.32e-05	0.000982304	tRNA-yW synthesizing protein 3 homolog (S. cerevisiae) [Source:NCBI gene;Acc:436884]
fam184b	ENSDARG00000055099	151.427	-1.08865	0.487902	0.00562588	0.0337879	family with sequence similarity 184 member B [Source:ZFIN;Acc:ZDB-GENE-090313-380]
slc7a5	ENSDARG00000099265	377.958	-1.08919	0.402125	0.0015991	0.0129902	solute carrier family 7 member 5 [Source:ZFIN;Acc:ZDB-GENE-080818-4]
esco2	ENSDARG00000014685	780.468	-1.08948	0.362283	0.000645487	0.00633695	establishment of sister chromatid cohesion N-acetyltransferase 2 [Source:NCBI gene;Acc:445395]
LOC110440055	ENSDARG00000090988	335.237	-1.0906	0.322961	0.0001893	0.00243689	leucyl-tRNA synthetase 1a [Source:ZFIN;Acc:ZDB-GENE-110411-16]
znf800a	ENSDARG00000004594	295.262	-1.09199	0.345332	0.000386955	0.00425159	zinc finger protein 800a [Source:ZFIN;Acc:ZDB-GENE-041008-151]
nxpe3	ENSDARG00000061690	1267.62	-1.09225	0.322421	0.000178148	0.00231548	neurexophilin and PC-esterase domain family, member 3 [Source:NCBI gene;Acc:564277]
wu.fu71h07	ENSDARG00000103860	677.7	-1.0938	0.421534	0.00217813	0.0163766	wu:fu71h07 [Source:ZFIN;Acc:ZDB-GENE-050302-121]
uri1	ENSDARG00000026664	2003.38	-1.09417	0.342962	0.00035079	0.00395478	URI1 prefoldin like chaperone [Source:ZFIN;Acc:ZDB-GENE-050913-30]
si.ch73.1a9.3	ENSDARG00000103919	3412.03	-1.09427	0.455175	0.0034628	0.0233449	si:ch73-1a9.3 [Source:ZFIN;Acc:ZDB-GENE-141216-84]
hltf	ENSDARG00000026053	720.042	-1.09607	0.392433	0.00123372	0.0105572	helicase-like transcription factor [Source:ZFIN;Acc:ZDB-GENE-030131-3306]
thap7	ENSDARG00000070704	349.67	-1.09619	0.34949	0.000423988	0.00455947	THAP domain containing 7 [Source:ZFIN;Acc:ZDB-GENE-040914-84]
nup210	ENSDARG00000063333	881.73	-1.09722	0.276819	1.92e-05	0.00037257	nucleoporin 210 [Source:ZFIN;Acc:ZDB-GENE-050208-132]
wdr91	ENSDARG00000015153	1015.22	-1.0984	0.339326	0.000304716	0.00352343	WD repeat domain 91 [Source:NCBI gene;Acc:402898]
si.dkey.85n7.6	ENSDARG00000077377	282.261	-1.09877	0.387254	0.00108227	0.00949691	si:dkey-85n7.6 [Source:ZFIN;Acc:ZDB-GENE-110411-62]
cita	ENSDARG00000089856	140.949	-1.09972	0.511357	0.0064968	0.0375717	citron rho-interacting serine/threonine kinase a [Source:ZFIN;Acc:ZDB-GENE-130530-981]
btr26	ENSDARG00000105241	672.242	-1.10025	0.336909	0.000273097	0.00326144	bloodthirsty-related gene family, member 26 [Source:ZFIN;Acc:ZDB-GENE-070705-378]
aspm	ENSDARG00000103754	569.795	-1.10046	0.465423	0.00391523	0.0256612	abnormal spindle microtubule assembly [Source:ZFIN;Acc:ZDB-GENE-050208-620]
dhx30	ENSDARG00000077839	306.12	-1.10112	0.469521	0.00419918	0.0270521	DEAH (Asp-Glu-Ala-His) box helicase 30 [Source:ZFIN;Acc:ZDB-GENE-130530-833]
dhx34	ENSDARG00000061168	286.766	-1.10206	0.461007	0.00368264	0.0244848	DEAH (Asp-Glu-Ala-His) box polypeptide 34 [Source:ZFIN;Acc:ZDB-GENE-061207-30]
alg3	ENSDARG00000053155	841.112	-1.10376	0.312587	0.000104368	0.00149208	ALG3 alpha-1,3- mannosyltransferase [Source:ZFIN;Acc:ZDB-GENE-050522-334]
psmd3	ENSDARG00000018124	14792.8	-1.10387	0.411708	0.00167466	0.01347	proteasome 26S subunit, non-ATPase 3 [Source:ZFIN;Acc:ZDB-GENE-040426-1444]
dclre1a	ENSDARG00000091768	142.157	-1.10432	0.48277	0.00460164	0.0288638	DNA cross-link repair 1A (PSO2 homolog, S. cerevisiae) [Source:ZFIN;Acc:ZDB-GENE-050522-124]
dync1li1	ENSDARG00000098317	834.647	-1.10918	0.342333	0.000287693	0.00339086	dynein, cytoplasmic 1, light intermediate chain 1 [Source:ZFIN;Acc:ZDB-GENE-030131-4108]
slc41a1	ENSDARG00000070214	183.565	-1.11039	0.452274	0.00296961	0.0207622	solute carrier family 41 member 1 [Source:ZFIN;Acc:ZDB-GENE-030131-4700]
nup188	ENSDARG00000030022	1459.44	-1.11112	0.274802	1.34e-05	0.000276628	nucleoporin 188 [Source:ZFIN;Acc:ZDB-GENE-030131-7184]
si.dkey.14k9.3	ENSDARG00000045595	85.596	-1.11116	0.43678	0.0024621	0.0180218	si:dkey-14k9.3 [Source:ZFIN;Acc:ZDB-GENE-030131-2893]
LOC108183482	ENSDARG00000101388	180.284	-1.11174	0.527979	0.00719681	0.0405021	si:ch211-171l17.14 [Source:ZFIN;Acc:ZDB-GENE-070912-153]
prtfdc1	ENSDARG00000011683	599.212	-1.11237	0.272018	1.12e-05	0.000240206	phosphoribosyl transferase domain containing 1 [Source:ZFIN;Acc:ZDB-GENE-980526-324]
sdf2	ENSDARG00000024026	720.671	-1.11289	0.402073	0.0012378	0.0105841	stromal cell-derived factor 2 [Source:ZFIN;Acc:ZDB-GENE-030131-8823]
si.dkey.165o8.1	ENSDARG00000098369	857.408	-1.11302	0.283264	2.18e-05	0.000411192	si:dkey-165o8.1 [Source:ZFIN;Acc:ZDB-GENE-131118-7]
irgf3	ENSDARG00000062820	76.6876	-1.11342	0.56034	0.00920556	0.0486427	immunity-related GTPase family, f3 [Source:ZFIN;Acc:ZDB-GENE-051212-6]
kif5ba	ENSDARG00000074131	4704.31	-1.11414	0.262108	5.56e-06	0.000134866	kinesin family member 5B, a [Source:ZFIN;Acc:ZDB-GENE-070629-2]
nampta	ENSDARG00000030598	370.704	-1.1163	0.418599	0.00171529	0.0137118	nicotinamide phosphoribosyltransferase a [Source:ZFIN;Acc:ZDB-GENE-110420-1]
hdhd5	ENSDARG00000105077	56.8333	-1.11791	0.540608	0.00789149	0.0433875	haloacid dehalogenase like hydrolase domain containing 5 [Source:ZFIN;Acc:ZDB-GENE-080220-59]
dusp11	ENSDARG00000038156	859.279	-1.11818	0.352453	0.000360023	0.00402604	dual specificity phosphatase 11 (RNA/RNP complex 1-interacting) [Source:ZFIN;Acc:ZDB-GENE-050417-226]
mettl13	ENSDARG00000010905	414.311	-1.11862	0.445401	0.00254926	0.018529	methyltransferase like 13 [Source:NCBI gene;Acc:557908]
opn7c	ENSDARG00000030867	1647.96	-1.11875	0.50711	0.00553093	0.0333237	opsin 7, group member c [Source:ZFIN;Acc:ZDB-GENE-060526-333]
hnrnpc	ENSDARG00000053810	3316.03	-1.12199	0.241614	8.77e-07	2.84e-05	heterogeneous nuclear ribonucleoprotein C [Source:ZFIN;Acc:ZDB-GENE-040426-2043]
dennd6b	ENSDARG00000011605	64.0944	-1.12234	0.489888	0.00454922	0.0286662	DENN/MADD domain containing 6B [Source:ZFIN;Acc:ZDB-GENE-030131-9382]
zgc.86764	ENSDARG00000005098	317.082	-1.12301	0.462456	0.00318293	0.0219167	zgc:86764 [Source:ZFIN;Acc:ZDB-GENE-040718-435]
sh3tc2	ENSDARG00000089917	2738.95	-1.12318	0.347718	0.00029394	0.00343328	SH3 domain and tetratricopeptide repeats 2 [Source:ZFIN;Acc:ZDB-GENE-081104-347]
traip	ENSDARG00000011262	103.824	-1.12457	0.512354	0.00554589	0.0333848	TRAF-interacting protein [Source:ZFIN;Acc:ZDB-GENE-040801-30]
zgc.112492	ENSDARG00000076848	48.4494	-1.12492	0.505366	0.00526283	0.032079	zgc:112492 [Source:ZFIN;Acc:ZDB-GENE-050417-143]
pstpip1b	ENSDARG00000053568	117.621	-1.12596	0.555988	0.0079849	0.0437734	proline-serine-threonine phosphatase interacting protein 1b [Source:ZFIN;Acc:ZDB-GENE-051127-25]
faim2a	ENSDARG00000038784	205.091	-1.12635	0.410102	0.00134222	0.0112816	Fas apoptotic inhibitory molecule 2a [Source:ZFIN;Acc:ZDB-GENE-050320-88]
ankzf1	ENSDARG00000041904	509.912	-1.12689	0.288899	2.41e-05	0.000445473	ankyrin repeat and zinc finger peptidyl tRNA hydrolase 1 [Source:ZFIN;Acc:ZDB-GENE-050309-80]
gatad2b	ENSDARG00000005834	153.519	-1.12705	0.393877	0.000985471	0.00880767	GATA zinc finger domain containing 2B [Source:ZFIN;Acc:ZDB-GENE-060503-655]
afap1l1b	ENSDARG00000056453	879.182	-1.12807	0.394122	0.000941064	0.00849867	actin filament associated protein 1-like 1b [Source:ZFIN;Acc:ZDB-GENE-061013-428]
doc2d	ENSDARG00000079962	97.6422	-1.12842	0.390782	0.000881346	0.00810041	double C2-like domains, delta [Source:ZFIN;Acc:ZDB-GENE-081104-451]
si.dkey.48p11.3	ENSDARG00000077926	386.35	-1.12927	0.375901	0.000608343	0.00603802	si:dkey-48p11.3 [Source:ZFIN;Acc:ZDB-GENE-100427-1]
psmb2	ENSDARG00000031511	5914.83	-1.12941	0.502043	0.00485736	0.0300959	proteasome 20S subunit beta 2 [Source:ZFIN;Acc:ZDB-GENE-040718-353]
clint1b	ENSDARG00000089914	758.528	-1.13006	0.313024	7.44e-05	0.00112291	clathrin interactor 1b [Source:ZFIN;Acc:ZDB-GENE-111011-3]
npm1a	ENSDARG00000014329	14941.2	-1.1301	0.238244	4.86e-07	1.71e-05	nucleophosmin 1a [Source:ZFIN;Acc:ZDB-GENE-021028-1]
ugcg	ENSDARG00000058221	2521.94	-1.13065	0.250712	1.65e-06	4.8e-05	UDP-glucose ceramide glucosyltransferase [Source:ZFIN;Acc:ZDB-GENE-030131-9885]
zgc.64002	ENSDARG00000086998	318.959	-1.13135	0.373599	0.000573577	0.00577026	zgc:64002 [Source:ZFIN;Acc:ZDB-GENE-040426-1329]
vps72a	ENSDARG00000063718	1077.31	-1.13292	0.364728	0.000446197	0.00473165	vacuolar protein sorting 72 homolog a [Source:ZFIN;Acc:ZDB-GENE-060503-88]
zak	ENSDARG00000006978	122.883	-1.13337	0.478067	0.00380256	0.0250653	sterile alpha motif and leucine zipper containing kinase AZK [Source:ZFIN;Acc:ZDB-GENE-070912-386]
sppl2	ENSDARG00000030448	2100.61	-1.13754	0.22326	8.91e-08	4.02e-06	signal peptide peptidase-like 2 [Source:ZFIN;Acc:ZDB-GENE-030131-4265]
srgap1a	ENSDARG00000007461	258.931	-1.13848	0.355908	0.000324748	0.00370752	SLIT-ROBO Rho GTPase activating protein 1a [Source:ZFIN;Acc:ZDB-GENE-050420-284]
kcnq5b	ENSDARG00000069953	546.232	-1.13853	0.275147	8.57e-06	0.000192164	potassium voltage-gated channel, KQT-like subfamily, member 5b [Source:ZFIN;Acc:ZDB-GENE-090312-178]
sgo1	ENSDARG00000103907	399.579	-1.13873	0.579897	0.00890669	0.047429	shugoshin 1 [Source:ZFIN;Acc:ZDB-GENE-070112-422]
znf516	ENSDARG00000070809	301.758	-1.13873	0.471021	0.00323779	0.0221959	zinc finger protein 516 [Source:ZFIN;Acc:ZDB-GENE-060503-194]
myo1b	ENSDARG00000024694	4474.77	-1.13986	0.348144	0.000238847	0.00293695	myosin IB [Source:ZFIN;Acc:ZDB-GENE-030131-695]
primpol	ENSDARG00000033273	160.568	-1.14045	0.527577	0.00586617	0.034758	primase and polymerase (DNA-directed) [Source:NCBI gene;Acc:556571]
LOC108179086	ENSDARG00000115887	3444.5	-1.14085	0.527948	0.00585391	0.0347151	uncharacterized LOC108179086 [Source:NCBI gene;Acc:108179086]
smarcad1b	ENSDARG00000073721	309.865	-1.1409	0.350595	0.000266077	0.00321088	Danio rerio SWI/SNF-related, matrix-associated actin-dependent regulator of chromatin, subfamily a, containing DEAD/H box 1 b (smarcad1b), mRNA. [Source:RefSeq mRNA;Acc:NM_001353868]
rab1bb	ENSDARG00000056479	344.837	-1.14151	0.405884	0.00108414	0.0095093	RAB1B, member RAS oncogene family b [Source:ZFIN;Acc:ZDB-GENE-040625-133]
dnajc5ab	ENSDARG00000004836	1296.05	-1.14256	0.269	5.34e-06	0.000130064	DnaJ (Hsp40) homolog, subfamily C, member 5ab [Source:ZFIN;Acc:ZDB-GENE-081021-2]
LOC100334178	ENSDARG00000090770	868.349	-1.14385	0.339861	0.000177343	0.00230997	E3 ubiquitin-protein ligase RNF31 [Source:NCBI gene;Acc:100334178]
slc2a3b	ENSDARG00000037861	802.119	-1.14464	0.534996	0.00611852	0.0359351	solute carrier family 2 member 3b [Source:ZFIN;Acc:ZDB-GENE-121031-5]
si.ch211.235o23.1	ENSDARG00000079784	561.023	-1.14555	0.300236	3.29e-05	0.000581038	si:ch211-235o23.1 [Source:NCBI gene;Acc:570302]
LOC103909792	ENSDARG00000097537	1136.48	-1.14622	0.285529	1.43e-05	0.000292686	WW domain containing E3 ubiquitin protein ligase 1 [Source:ZFIN;Acc:ZDB-GENE-131120-84]
stag1b	ENSDARG00000062137	679.586	-1.14676	0.310243	5.16e-05	0.000834321	stromal antigen 1b [Source:ZFIN;Acc:ZDB-GENE-030131-1393]
LOC101882060	ENSDARG00000100302	162.367	-1.1471	0.414803	0.00126626	0.0107874	si:dkey-237g15.2 [Source:ZFIN;Acc:ZDB-GENE-060503-157]
sharpin	ENSDARG00000076995	282.33	-1.14712	0.320578	8.07e-05	0.00120469	SHANK-associated RH domain interacting protein [Source:ZFIN;Acc:ZDB-GENE-101223-1]
ppm1la	ENSDARG00000063218	1301.58	-1.14719	0.322945	8.96e-05	0.00130858	protein phosphatase, Mg2+/Mn2+ dependent, 1La [Source:ZFIN;Acc:ZDB-GENE-061103-118]
si.ch73.265h17.1	ENSDARG00000010183	411.55	-1.14773	0.545303	0.00662949	0.0382431	si:ch73-265h17.1 [Source:ZFIN;Acc:ZDB-GENE-131121-358]
hck	ENSDARG00000058647	2123.01	-1.14864	0.423258	0.00133705	0.0112473	HCK proto-oncogene, Src family tyrosine kinase [Source:ZFIN;Acc:ZDB-GENE-090313-72]
igdcc3	ENSDARG00000075158	174.893	-1.14992	0.508943	0.0045715	0.0287436	immunoglobulin superfamily, DCC subclass, member 3 [Source:ZFIN;Acc:ZDB-GENE-080303-24]
swi5	ENSDARG00000078492	231.155	-1.15083	0.464226	0.00265572	0.0190822	SWI5 homologous recombination repair protein [Source:ZFIN;Acc:ZDB-GENE-091204-368]
plk2a	ENSDARG00000090752	1405.82	-1.15096	0.37856	0.000496502	0.00514242	polo-like kinase 2a (Drosophila) [Source:ZFIN;Acc:ZDB-GENE-060810-71]
lyst	ENSDARG00000008575	1217.93	-1.15264	0.325946	9.36e-05	0.00136422	lysosomal trafficking regulator [Source:ZFIN;Acc:ZDB-GENE-070702-1]
armc1l	ENSDARG00000020887	700.986	-1.15451	0.517257	0.00487228	0.0301523	armadillo repeat containing 1, like [Source:ZFIN;Acc:ZDB-GENE-030131-9819]
tomm40l	ENSDARG00000036721	1854.92	-1.1548	0.313324	5.3e-05	0.000851444	translocase of outer mitochondrial membrane 40 homolog, like [Source:ZFIN;Acc:ZDB-GENE-040426-2319]
LOC567656	ENSDARG00000101138	201.993	-1.15624	0.413466	0.0011118	0.00971068	C-X-C motif chemokine 11-6-like [Source:NCBI gene;Acc:567656]
ing5b	ENSDARG00000068175	533.635	-1.15702	0.601341	0.00932612	0.0491142	inhibitor of growth family, member 5b [Source:ZFIN;Acc:ZDB-GENE-030616-462]
abitram	ENSDARG00000070407	368.627	-1.16331	0.354709	0.000230819	0.00285176	actin binding transcription modulator [Source:NCBI gene;Acc:560419]
haus3	ENSDARG00000061385	229.101	-1.16379	0.608549	0.00944463	0.0495246	HAUS augmin-like complex, subunit 3 [Source:ZFIN;Acc:ZDB-GENE-060929-592]
nfkbil1	ENSDARG00000003157	59.9446	-1.16568	0.580136	0.00808241	0.0441789	nuclear factor of kappa light polypeptide gene enhancer in B-cells inhibitor-like 1 [Source:ZFIN;Acc:ZDB-GENE-040116-7]
pip4p2	ENSDARG00000056034	608.596	-1.16576	0.372861	0.000389726	0.00427298	phosphatidylinositol-4,5-bisphosphate 4-phosphatase 2 [Source:ZFIN;Acc:ZDB-GENE-060503-854]
LOC103910514	ENSDARG00000104890	465.972	-1.16605	0.577546	0.00765537	0.042425	si:ch211-76m11.3 [Source:ZFIN;Acc:ZDB-GENE-041210-276]
si.dkey.29j8.1	ENSDARG00000104890	465.972	-1.16605	0.577546	0.00765537	0.042425	si:ch211-76m11.3 [Source:ZFIN;Acc:ZDB-GENE-041210-276]
pigrl3.10	ENSDARG00000099938	589.654	-1.16621	0.286933	1.14e-05	0.000243281	polymeric immunoglobulin receptor-like 3.5 [Source:ZFIN;Acc:ZDB-GENE-150409-6]
pigrl3.5	ENSDARG00000099938	589.654	-1.16621	0.286933	1.14e-05	0.000243281	polymeric immunoglobulin receptor-like 3.5 [Source:ZFIN;Acc:ZDB-GENE-150409-6]
vamp5	ENSDARG00000068262	4995.37	-1.16747	0.260686	1.79e-06	5.15e-05	vesicle-associated membrane protein 5 [Source:ZFIN;Acc:ZDB-GENE-030131-4209]
zgc.171482	ENSDARG00000074415	62.5431	-1.16771	0.549459	0.00622671	0.0364363	zgc:171482 [Source:ZFIN;Acc:ZDB-GENE-080204-84]
bambib	ENSDARG00000099677	358.304	-1.17028	0.286275	1.02e-05	0.000221317	BMP and activin membrane-bound inhibitor homolog (Xenopus laevis) b [Source:ZFIN;Acc:ZDB-GENE-040704-30]
cnot2	ENSDARG00000061802	548.827	-1.17079	0.380837	0.000457452	0.00482993	CCR4-NOT transcription complex, subunit 2 [Source:ZFIN;Acc:ZDB-GENE-070410-70]
arhgef39	ENSDARG00000013476	242.403	-1.17156	0.436661	0.00146949	0.0121835	Rho guanine nucleotide exchange factor (GEF) 39 [Source:ZFIN;Acc:ZDB-GENE-041114-28]
gig2e	ENSDARG00000075757	1060.23	-1.17346	0.313399	4.18e-05	0.000710874	grass carp reovirus (GCRV)-induced gene 2e [Source:ZFIN;Acc:ZDB-GENE-130517-2]
angpt2b	ENSDARG00000053906	1331.62	-1.17544	0.467979	0.00236222	0.0174446	angiopoietin 2b [Source:ZFIN;Acc:ZDB-GENE-010817-2]
si.dkeyp.68b7.7.1	ENSDARG00000092766	238.167	-1.17546	0.327371	7.5e-05	0.00112762	si:dkeyp-68b7.7 [Source:ZFIN;Acc:ZDB-GENE-070912-672]
pfkpb	ENSDARG00000012801	578.741	-1.18059	0.449581	0.00170818	0.0136813	phosphofructokinase, platelet b [Source:ZFIN;Acc:ZDB-GENE-070912-634]
fkbp1ab	ENSDARG00000033567	241.832	-1.1806	0.583474	0.0073175	0.0409771	FKBP prolyl isomerase 1Ab [Source:ZFIN;Acc:ZDB-GENE-040927-9]
zgc.101016	ENSDARG00000035570	444.217	-1.18083	0.314087	3.82e-05	0.000658239	zgc:101016 [Source:ZFIN;Acc:ZDB-GENE-040822-14]
vars2	ENSDARG00000056717	406.835	-1.1812	0.323389	5.79e-05	0.000917895	valyl-tRNA synthetase 2, mitochondrial [Source:ZFIN;Acc:ZDB-GENE-060503-575]
nfe2l3	ENSDARG00000019810	1148.93	-1.18277	0.356548	0.000198141	0.00252007	nuclear factor, erythroid 2-like 3 [Source:ZFIN;Acc:ZDB-GENE-040426-2334]
tacc3	ENSDARG00000005454	966.12	-1.18309	0.615677	0.00890379	0.047429	transforming, acidic coiled-coil containing protein 3 [Source:ZFIN;Acc:ZDB-GENE-050522-327]
purbb	ENSDARG00000103546	272.948	-1.18335	0.401801	0.000662198	0.0064643	purine-rich element binding protein Bb [Source:NCBI gene;Acc:393519]
si.dkey.197c15.6	ENSDARG00000079401	369.97	-1.18471	0.319639	4.7e-05	0.000776456	si:dkey-197c15.6 [Source:ZFIN;Acc:ZDB-GENE-060810-147]
zgc.174263	ENSDARG00000097244	447.139	-1.18617	0.342527	0.000117963	0.00165116	zgc:174263 [Source:ZFIN;Acc:ZDB-GENE-030131-4589]
kita	ENSDARG00000043317	2185.43	-1.187	0.604676	0.00814031	0.0443442	KIT proto-oncogene, receptor tyrosine kinase a [Source:NCBI gene;Acc:30256]
mpi	ENSDARG00000030786	284.953	-1.18764	0.381161	0.00038816	0.00426031	mannose phosphate isomerase [Source:ZFIN;Acc:ZDB-GENE-050904-6]
aig1	ENSDARG00000007171	140.919	-1.18798	0.547467	0.00540256	0.0327788	androgen-induced 1 (H. sapiens) [Source:ZFIN;Acc:ZDB-GENE-041014-358]
add1	ENSDARG00000103962	4965.04	-1.18868	0.281441	5.57e-06	0.000134866	adducin 1 (alpha) [Source:ZFIN;Acc:ZDB-GENE-030909-2]
ftr93	ENSDARG00000039852	852.489	-1.19049	0.31073	2.84e-05	0.000512577	finTRIM family, member 93 [Source:ZFIN;Acc:ZDB-GENE-131126-26]
kif23	ENSDARG00000014943	617.92	-1.19302	0.534644	0.00456224	0.0287369	kinesin family member 23 [Source:ZFIN;Acc:ZDB-GENE-991019-4]
gatad1	ENSDARG00000027612	398.418	-1.19312	0.411781	0.000736476	0.00704679	GATA zinc finger domain containing 1 [Source:NCBI gene;Acc:678617]
ptp4a2b	ENSDARG00000035676	6620.05	-1.1945	0.399013	0.000527658	0.005408	protein tyrosine phosphatase 4A2b [Source:ZFIN;Acc:ZDB-GENE-041114-111]
si.dkeyp.41f9.3	ENSDARG00000075600	428.592	-1.19524	0.368632	0.000248922	0.00303743	si:dkeyp-41f9.3 [Source:ZFIN;Acc:ZDB-GENE-091118-56]
mast3a	ENSDARG00000061725	130.509	-1.19608	0.520053	0.00391797	0.0256629	microtubule associated serine/threonine kinase 3a [Source:ZFIN;Acc:ZDB-GENE-040914-35]
cert1b	ENSDARG00000102372	1108.76	-1.19639	0.333531	7.27e-05	0.00110362	ceramide transporter 1b [Source:ZFIN;Acc:ZDB-GENE-110125-5]
skp2	ENSDARG00000004937	325.87	-1.19756	0.56415	0.0057792	0.0344077	S-phase kinase-associated protein 2, E3 ubiquitin protein ligase [Source:ZFIN;Acc:ZDB-GENE-030219-158]
si.ch1073.67j19.2	ENSDARG00000104976	898.692	-1.19803	0.56426	0.00577465	0.0344077	si:ch1073-67j19.2 [Source:ZFIN;Acc:ZDB-GENE-141216-263]
bmt2	ENSDARG00000062181	167.523	-1.19833	0.512404	0.00357475	0.0239286	base methyltransferase of 25S rRNA 2 homolog [Source:NCBI gene;Acc:558558]
psmb8a	ENSDARG00000001303	131.524	-1.19943	0.495645	0.00291464	0.0204607	proteasome 20S subunit beta 8A [Source:ZFIN;Acc:ZDB-GENE-990415-141]
m17	ENSDARG00000035435	269.835	-1.20246	0.476261	0.00215884	0.0162907	IL-6 subfamily cytokine M17 [Source:ZFIN;Acc:ZDB-GENE-060526-368]
chek1	ENSDARG00000104765	182.109	-1.20253	0.556095	0.00526403	0.032079	checkpoint kinase 1 [Source:ZFIN;Acc:ZDB-GENE-040426-896]
ftr36	ENSDARG00000087057	73.048	-1.20452	0.437142	0.00119375	0.0102986	finTRIM family, member 36 [Source:ZFIN;Acc:ZDB-GENE-070912-483]
knstrn	ENSDARG00000074379	278.452	-1.20529	0.576126	0.00605286	0.0356402	kinetochore localized astrin (SPAG5) binding protein [Source:ZFIN;Acc:ZDB-GENE-081022-187]
ei24	ENSDARG00000053840	625.103	-1.20722	0.267424	1.45e-06	4.38e-05	EI24 autophagy associated transmembrane protein [Source:ZFIN;Acc:ZDB-GENE-050417-457]
smyd4	ENSDARG00000060983	299.238	-1.20862	0.326406	4.56e-05	0.000761236	SET and MYND domain containing 4 [Source:ZFIN;Acc:ZDB-GENE-060929-248]
cip2a	ENSDARG00000058260	533.182	-1.20874	0.540049	0.00436679	0.0278123	cell proliferation regulating inhibitor of protein phosphatase 2A [Source:ZFIN;Acc:ZDB-GENE-030131-6252]
tspan9a	ENSDARG00000025299	204.566	-1.21343	0.545508	0.0045646	0.0287369	tetraspanin 9a [Source:ZFIN;Acc:ZDB-GENE-060503-632]
usp14	ENSDARG00000025889	3644.5	-1.21346	0.316076	2.95e-05	0.000528744	ubiquitin specific peptidase 14 (tRNA-guanine transglycosylase) [Source:ZFIN;Acc:ZDB-GENE-030131-7676]
si	ENSDARG00000101629	620.373	-1.21346	0.288046	5.57e-06	0.000134866	sucrase-isomaltase (alpha-glucosidase) [Source:NCBI gene;Acc:100148922]
nars1	ENSDARG00000061100	7065.41	-1.21429	0.275439	2.31e-06	6.37e-05	asparaginyl-tRNA synthetase 1 [Source:ZFIN;Acc:ZDB-GENE-030131-1016]
si.ch211.126c2.4	ENSDARG00000105479	207.942	-1.21435	0.61187	0.00745485	0.0415708	si:ch211-126c2.4 [Source:ZFIN;Acc:ZDB-GENE-030131-3087]
rad54l	ENSDARG00000018623	305.446	-1.21543	0.460541	0.00154513	0.0126638	RAD54 like [Source:ZFIN;Acc:ZDB-GENE-040426-968]
bcr	ENSDARG00000079286	534.877	-1.21625	0.281526	3.49e-06	9.06e-05	BCR activator of RhoGEF and GTPase [Source:ZFIN;Acc:ZDB-GENE-040724-43]
ebna1bp2	ENSDARG00000054980	2367.89	-1.21731	0.347312	9.8e-05	0.00142102	EBNA1 binding protein 2 [Source:ZFIN;Acc:ZDB-GENE-030131-6989]
slc52a2.1	ENSDARG00000102035	230.873	-1.21958	0.422015	0.000772979	0.00729512	solute carrier family 52 member 2 [Source:ZFIN;Acc:ZDB-GENE-030131-2552]
chtf8	ENSDARG00000069045	298.891	-1.22247	0.601233	0.00667542	0.0383587	CTF8, chromosome transmission fidelity factor 8 homolog (S. cerevisiae) [Source:ZFIN;Acc:ZDB-GENE-050419-148]
trim55a	ENSDARG00000029596	308.954	-1.2244	0.591941	0.0062535	0.0365518	tripartite motif containing 55a [Source:ZFIN;Acc:ZDB-GENE-040718-50]
dpysl2b	ENSDARG00000032083	3605.02	-1.22499	0.261971	6.5e-07	2.19e-05	dihydropyrimidinase like 2b [Source:ZFIN;Acc:ZDB-GENE-031105-1]
lgals9l3	ENSDARG00000041060	2029.98	-1.22507	0.447829	0.0011696	0.0101515	lectin, galactoside-binding, soluble, 9 (galectin 9)-like 3 [Source:ZFIN;Acc:ZDB-GENE-040718-159]
kbtbd4	ENSDARG00000069271	210.7	-1.22547	0.463843	0.00152479	0.0125367	kelch repeat and BTB (POZ) domain containing 4 [Source:ZFIN;Acc:ZDB-GENE-040426-937]
palm1b	ENSDARG00000007818	13926.9	-1.22561	0.222061	7.73e-09	4.8e-07	paralemmin 1b [Source:ZFIN;Acc:ZDB-GENE-040426-1147]
racgap1	ENSDARG00000015460	936.594	-1.22655	0.423975	0.00072016	0.00691361	Rac GTPase activating protein 1 [Source:ZFIN;Acc:ZDB-GENE-030131-1917]
ewsr1a	ENSDARG00000020258	2747.69	-1.22746	0.332283	4.6e-05	0.000765042	EWS RNA-binding protein 1a [Source:ZFIN;Acc:ZDB-GENE-030131-2317]
cnrip1a	ENSDARG00000091683	196.395	-1.22792	0.321588	2.8e-05	0.00050564	cannabinoid receptor interacting protein 1a [Source:ZFIN;Acc:ZDB-GENE-040801-126]
dck	ENSDARG00000044807	834.151	-1.22802	0.606381	0.00669919	0.0384421	deoxycytidine kinase [Source:ZFIN;Acc:ZDB-GENE-041024-3]
recql4	ENSDARG00000077516	209.059	-1.2322	0.533793	0.00358378	0.0239735	RecQ helicase-like 4 [Source:ZFIN;Acc:ZDB-GENE-091112-2]
rrm1	ENSDARG00000014017	2886.53	-1.23356	0.448167	0.00105659	0.00930303	ribonucleotide reductase M1 polypeptide [Source:NCBI gene;Acc:30740]
erap1a	ENSDARG00000013024	514.604	-1.23609	0.386274	0.000277062	0.00330025	endoplasmic reticulum aminopeptidase 1a [Source:ZFIN;Acc:ZDB-GENE-091113-7]
acap3a	ENSDARG00000075990	741.226	-1.23688	0.387029	0.000280778	0.00332827	ArfGAP with coiled-coil, ankyrin repeat and PH domains 3a [Source:ZFIN;Acc:ZDB-GENE-030131-1711]
znf687b	ENSDARG00000019299	418.32	-1.23694	0.458894	0.00128498	0.0109155	zinc finger protein 687b [Source:NCBI gene;Acc:100006039]
erap2	ENSDARG00000098618	1001.66	-1.23888	0.375585	0.000194998	0.00248772	endoplasmic reticulum aminopeptidase 2 [Source:ZFIN;Acc:ZDB-GENE-080402-6]
ube2s	ENSDARG00000031775	329.211	-1.23891	0.41815	0.000586012	0.00586974	ubiquitin-conjugating enzyme E2S [Source:NCBI gene;Acc:565498]
st8sia1	ENSDARG00000098221	233.132	-1.24231	0.359205	0.000110073	0.00155754	ST8 alpha-N-acetyl-neuraminide alpha-2,8-sialyltransferase 1 [Source:ZFIN;Acc:ZDB-GENE-051005-1]
uba7	ENSDARG00000061222	321.744	-1.24492	0.479078	0.00167677	0.0134766	ubiquitin-like modifier activating enzyme 7 [Source:ZFIN;Acc:ZDB-GENE-121120-4]
ftr97	ENSDARG00000055436	180.376	-1.24629	0.448314	0.00100704	0.00895415	finTRIM family, member 97 [Source:ZFIN;Acc:ZDB-GENE-061026-1]
ftr14	ENSDARG00000053293	876.293	-1.24645	0.330342	3.29e-05	0.000580436	finTRIM family, member 14 [Source:ZFIN;Acc:ZDB-GENE-060512-201]
wdr83	ENSDARG00000041600	374.012	-1.24714	0.533579	0.00322889	0.0221495	WD repeat domain containing 83 [Source:NCBI gene;Acc:436702]
erap1b	ENSDARG00000021859	1261.28	-1.24842	0.392254	0.000282207	0.00334208	endoplasmic reticulum aminopeptidase 1b [Source:ZFIN;Acc:ZDB-GENE-040426-934]
csnk2b	ENSDARG00000077776	6394.06	-1.24861	0.339527	4.67e-05	0.000771751	casein kinase 2, beta polypeptide [Source:NCBI gene;Acc:30428]
timp2b	ENSDARG00000075261	2341.03	-1.24868	0.563144	0.00426543	0.0273515	TIMP metallopeptidase inhibitor 2b [Source:ZFIN;Acc:ZDB-GENE-040426-2655]
arl4ca	ENSDARG00000057606	1357.49	-1.25429	0.382855	0.000202392	0.00256158	ADP-ribosylation factor-like 4Ca [Source:ZFIN;Acc:ZDB-GENE-050417-265]
nrp1a	ENSDARG00000102153	3321.27	-1.25535	0.337876	4.07e-05	0.000693569	neuropilin 1a [Source:NCBI gene;Acc:353246]
ssbp2	ENSDARG00000099727	77.1719	-1.25541	0.675163	0.0089429	0.0475671	single-stranded DNA binding protein 2 [Source:ZFIN;Acc:ZDB-GENE-090312-197]
trmt1l	ENSDARG00000042057	368.697	-1.25661	0.314129	1.31e-05	0.000272527	tRNA methyltransferase 1-like [Source:ZFIN;Acc:ZDB-GENE-041014-189]
srfbp1	ENSDARG00000075323	916.832	-1.25741	0.34173	4.76e-05	0.000783813	serum response factor binding protein 1 [Source:ZFIN;Acc:ZDB-GENE-040426-1991]
ptrh2	ENSDARG00000077339	778.62	-1.25763	0.509925	0.00230195	0.0171092	peptidyl-tRNA hydrolase 2 [Source:ZFIN;Acc:ZDB-GENE-050522-163]
si.dkeyp.86b9.1	ENSDARG00000061486	214.791	-1.25787	0.357481	8.78e-05	0.00128687	si:dkeyp-86b9.1 [Source:ZFIN;Acc:ZDB-GENE-060531-163]
si.ch211.165i18.2	ENSDARG00000077239	4200.73	-1.26136	0.323288	1.91e-05	0.000371157	si:ch211-165i18.2 [Source:ZFIN;Acc:ZDB-GENE-070705-77]
ehd1b	ENSDARG00000014793	5819.53	-1.26329	0.349418	5.94e-05	0.000936364	EH-domain containing 1b [Source:ZFIN;Acc:ZDB-GENE-030131-2069]
nsun2	ENSDARG00000056665	1950.23	-1.26481	0.284508	1.87e-06	5.32e-05	NOP2/Sun RNA methyltransferase 2 [Source:ZFIN;Acc:ZDB-GENE-030131-4017]
mcoln1a	ENSDARG00000002285	750.596	-1.26483	0.307642	7.92e-06	0.000179592	mucolipin 1a [Source:ZFIN;Acc:ZDB-GENE-040426-2704]
si.ch211.244b2.4	ENSDARG00000045530	818.865	-1.26492	0.271549	6.77e-07	2.27e-05	si:ch211-244b2.4 [Source:ZFIN;Acc:ZDB-GENE-030131-8699]
LOC794484	ENSDARG00000045530	818.865	-1.26492	0.271549	6.77e-07	2.27e-05	si:ch211-244b2.4 [Source:ZFIN;Acc:ZDB-GENE-030131-8699]
cttnbp2nla	ENSDARG00000053179	374.712	-1.26514	0.314418	1.16e-05	0.00024766	CTTNBP2 N-terminal like a [Source:ZFIN;Acc:ZDB-GENE-140106-51]
dhtkd1	ENSDARG00000016415	667.127	-1.26659	0.338961	3.75e-05	0.000647643	dehydrogenase E1 and transketolase domain containing 1 [Source:NCBI gene;Acc:494076]
ftr24	ENSDARG00000008396	286.638	-1.26813	0.324626	1.84e-05	0.000360867	finTRIM family, member 24 [Source:ZFIN;Acc:ZDB-GENE-050731-2]
ifi46	ENSDARG00000078389	3043.61	-1.26953	0.242417	3.87e-08	1.98e-06	interferon alpha inducible protein 46 [Source:ZFIN;Acc:ZDB-GENE-090312-190]
h2az2b	ENSDARG00000116491	10856.1	-1.27052	0.609129	0.00512389	0.0313818	H2A.Z variant histone 2b [Source:ZFIN;Acc:ZDB-GENE-050506-24]
dtwd2	ENSDARG00000101873	86.2871	-1.27055	0.524099	0.00261921	0.0188984	DTW domain containing 2 [Source:ZFIN;Acc:ZDB-GENE-120215-183]
ece2a	ENSDARG00000068021	151.226	-1.27172	0.401238	0.000289419	0.00340153	endothelin converting enzyme 2a [Source:ZFIN;Acc:ZDB-GENE-070912-214]
mxe	ENSDARG00000014427	752.927	-1.27242	0.426313	0.00050745	0.00523449	myxovirus (influenza virus) resistance E [Source:NCBI gene;Acc:337663]
impdh1b	ENSDARG00000029524	1686.77	-1.27281	0.275961	8.23e-07	2.67e-05	IMP (inosine 5'-monophosphate) dehydrogenase 1b [Source:NCBI gene;Acc:338306]
2022-09-02	ENSDARG00000027590	12026.3	-1.2761	0.255208	1.15e-07	5e-06	septin 2 [Source:ZFIN;Acc:ZDB-GENE-030131-911]
slc52a2	ENSDARG00000070800	421.054	-1.27813	0.48606	0.00146712	0.0121687	zgc:109744 [Source:ZFIN;Acc:ZDB-GENE-050809-146]
si.ch211.197g15.7	ENSDARG00000071355	973.993	-1.27947	0.420126	0.000415977	0.00448261	si:ch211-197g15.7 [Source:ZFIN;Acc:ZDB-GENE-030131-4763]
ndufa4	ENSDARG00000056108	514.251	-1.28018	0.586532	0.00437732	0.0278708	NADH:ubiquinone oxidoreductase subunit A4 [Source:NCBI gene;Acc:406298]
psmb5	ENSDARG00000075445	8582.09	-1.28138	0.388467	0.000164882	0.00217519	proteasome 20S subunit beta 5 [Source:ZFIN;Acc:ZDB-GENE-990415-215]
ttk	ENSDARG00000041361	960.144	-1.28158	0.296924	3.18e-06	8.4e-05	ttk protein kinase [Source:NCBI gene;Acc:317763]
marcksa	ENSDARG00000004049	392.979	-1.28231	0.463677	0.000993057	0.00886402	myristoylated alanine-rich protein kinase C substrate a [Source:ZFIN;Acc:ZDB-GENE-050522-145]
me3	ENSDARG00000002305	8146.27	-1.28272	0.265783	2.88e-07	1.09e-05	malic enzyme 3, NADP(+)-dependent, mitochondrial [Source:ZFIN;Acc:ZDB-GENE-041111-294]
d2hgdh	ENSDARG00000060210	89.6691	-1.28525	0.602375	0.00482792	0.0299314	D-2-hydroxyglutarate dehydrogenase [Source:NCBI gene;Acc:565889]
tshz3a	ENSDARG00000087394	133.096	-1.28595	0.405119	0.00027784	0.00330099	teashirt zinc finger homeobox 3a [Source:ZFIN;Acc:ZDB-GENE-100322-1]
zgc.66313	ENSDARG00000030357	209.194	-1.28784	0.577227	0.00395374	0.0258401	zgc:66313 [Source:ZFIN;Acc:ZDB-GENE-040426-1606]
lrrc4.1	ENSDARG00000069402	116.35	-1.28869	0.517042	0.00209823	0.0159903	leucine rich repeat containing 4.1 [Source:ZFIN;Acc:ZDB-GENE-041210-129]
raver2	ENSDARG00000075034	234.974	-1.28903	0.578626	0.00391696	0.0256629	ribonucleoprotein, PTB-binding 2 [Source:ZFIN;Acc:ZDB-GENE-090713-1]
pigrl3.9	ENSDARG00000101360	72.4009	-1.29399	0.511904	0.00188039	0.0147085	si:ch211-215e19.6 [Source:ZFIN;Acc:ZDB-GENE-060503-874]
spsb4a	ENSDARG00000016084	427.186	-1.29683	0.388322	0.000152438	0.00204424	splA/ryanodine receptor domain and SOCS box containing 4a [Source:ZFIN;Acc:ZDB-GENE-070911-3]
si.dkey.71l4.3	ENSDARG00000099112	799.486	-1.29767	0.334821	2.05e-05	0.000393454	si:dkey-71l4.3 [Source:ZFIN;Acc:ZDB-GENE-120703-25]
iqgap3	ENSDARG00000098650	256.254	-1.29917	0.418797	0.000349195	0.00393893	IQ motif containing GTPase activating protein 3 [Source:ZFIN;Acc:ZDB-GENE-160226-1]
zgc.92873	ENSDARG00000102060	540.415	-1.29921	0.345706	3.26e-05	0.000577021	zgc:92873 [Source:NCBI gene;Acc:436752]
LOC572670	ENSDARG00000100324	91.8947	-1.30052	0.454892	0.000746724	0.00711204	gastrula zinc finger protein XlCGF57.1-like [Source:NCBI gene;Acc:572670]
stmn1a	ENSDARG00000004169	4449.17	-1.30231	0.581332	0.00364286	0.0243217	stathmin 1a [Source:ZFIN;Acc:ZDB-GENE-031006-14]
fanci	ENSDARG00000026224	218.055	-1.30465	0.585752	0.00379733	0.0250467	FA complementation group I [Source:ZFIN;Acc:ZDB-GENE-030131-2905]
picalma	ENSDARG00000012866	387.875	-1.30505	0.410697	0.000268336	0.00323148	phosphatidylinositol binding clathrin assembly protein a [Source:ZFIN;Acc:ZDB-GENE-040426-761]
frmd8	ENSDARG00000073696	3653.49	-1.30611	0.356567	4.59e-05	0.000764881	FERM domain containing 8 [Source:NCBI gene;Acc:559410]
zgc.85936	ENSDARG00000087529	345.511	-1.3066	0.420099	0.000330719	0.00375914	zgc:85936 [Source:ZFIN;Acc:ZDB-GENE-040426-2450]
ccna2	ENSDARG00000011094	1540.26	-1.30736	0.523488	0.00196265	0.0151576	cyclin A2 [Source:ZFIN;Acc:ZDB-GENE-020418-1]
polr3gla	ENSDARG00000012044	141.353	-1.30949	0.455065	0.000676778	0.00658185	polymerase (RNA) III (DNA directed) polypeptide G like a [Source:ZFIN;Acc:ZDB-GENE-040912-67]
zmp.0000001020	ENSDARG00000091499	210.034	-1.31009	0.47971	0.00106655	0.00937875	zmp:0000001020 [Source:ZFIN;Acc:ZDB-GENE-130530-1023]
si.dkey.7n6.2	ENSDARG00000094602	1716.33	-1.31047	0.455429	0.00067378	0.00655576	si:dkey-7n6.2 [Source:ZFIN;Acc:ZDB-GENE-091204-262]
cenpf	ENSDARG00000055133	595.715	-1.31159	0.460718	0.000737434	0.00705271	centromere protein F [Source:ZFIN;Acc:ZDB-GENE-041111-205]
ccl34b.8	ENSDARG00000093098	2340.94	-1.31387	0.524733	0.00191149	0.0148732	chemokine (C-C motif) ligand 34b, duplicate 8 [Source:ZFIN;Acc:ZDB-GENE-111012-6]
cdc42ep4a	ENSDARG00000101457	346.957	-1.31424	0.26942	2.1e-07	8.31e-06	CDC42 effector protein (Rho GTPase binding) 4a [Source:ZFIN;Acc:ZDB-GENE-040704-22]
si.ch211.59d17.3	ENSDARG00000055999	1330.76	-1.31701	0.244613	1.44e-08	8.3e-07	si:ch211-59d17.3 [Source:ZFIN;Acc:ZDB-GENE-091113-54]
trip13	ENSDARG00000025043	460.721	-1.3174	0.482928	0.00103454	0.00915157	thyroid hormone receptor interactor 13 [Source:NCBI gene;Acc:393554]
omgb	ENSDARG00000089444	142.986	-1.31862	0.58536	0.00357149	0.0239145	oligodendrocyte myelin glycoprotein b [Source:ZFIN;Acc:ZDB-GENE-110628-1]
vps11	ENSDARG00000036338	1229.03	-1.32118	0.324692	8.87e-06	0.00019752	VPS11 core subunit of CORVET and HOPS complexes [Source:ZFIN;Acc:ZDB-GENE-050731-5]
plppr3a	ENSDARG00000010144	80.1381	-1.32152	0.601383	0.00395641	0.0258413	phospholipid phosphatase related 3a [Source:ZFIN;Acc:ZDB-GENE-070912-555]
samd11	ENSDARG00000077852	688.002	-1.32158	0.449254	0.000539255	0.00551593	sterile alpha motif domain containing 11 [Source:ZFIN;Acc:ZDB-GENE-060428-2]
gria4a	ENSDARG00000037496	818.734	-1.32512	0.589052	0.00352166	0.0236189	glutamate receptor, ionotropic, AMPA 4a [Source:ZFIN;Acc:ZDB-GENE-020125-7]
ifi45	ENSDARG00000017489	5916.38	-1.32566	0.395483	0.000133998	0.00183931	interferon alpha inducible protein 45 [Source:ZFIN;Acc:ZDB-GENE-051030-98]
si.ch73.352p4.5	ENSDARG00000091640	264.055	-1.32893	0.359327	3.93e-05	0.000674874	si:ch73-352p4.5 [Source:ZFIN;Acc:ZDB-GENE-141219-42]
parp6b	ENSDARG00000070473	420.7	-1.32968	0.43007	0.000331921	0.00376867	poly (ADP-ribose) polymerase family, member 6b [Source:ZFIN;Acc:ZDB-GENE-080219-1]
usp38	ENSDARG00000075798	527.273	-1.32975	0.41518	0.000235242	0.0028995	ubiquitin specific peptidase 38 [Source:ZFIN;Acc:ZDB-GENE-101007-2]
kif18a	ENSDARG00000008022	187.597	-1.33022	0.599846	0.00373323	0.0247103	kinesin family member 18A [Source:ZFIN;Acc:ZDB-GENE-040426-862]
si.dkeyp.68b7.7	ENSDARG00000038476	385.411	-1.33023	0.269006	1.49e-07	6.19e-06	si:dkeyp-68b7.7 [Source:ZFIN;Acc:ZDB-GENE-070912-672]
si.dkeyp.41f9.4	ENSDARG00000092269	54.3174	-1.33056	0.648302	0.00559033	0.0336133	si:dkeyp-41f9.4 [Source:ZFIN;Acc:ZDB-GENE-091204-320]
roraa	ENSDARG00000031768	980.286	-1.33376	0.549327	0.00225413	0.0168414	RAR-related orphan receptor A, paralog a [Source:NCBI gene;Acc:564951]
irf7	ENSDARG00000045661	5490.93	-1.33381	0.380157	7.83e-05	0.00117289	interferon regulatory factor 7 [Source:ZFIN;Acc:ZDB-GENE-040426-1518]
prdm8	ENSDARG00000025017	199.794	-1.33547	0.501846	0.00123929	0.0105924	PR domain containing 8 [Source:ZFIN;Acc:ZDB-GENE-040426-2747]
LOC101886648	ENSDARG00000101104	126.784	-1.33929	0.406593	0.000177501	0.00230997	protein FAM111A-like [Source:NCBI gene;Acc:101886648]
lmnb1	ENSDARG00000044299	2936.36	-1.34295	0.232776	1.53e-09	1.15e-07	lamin B1 [Source:ZFIN;Acc:ZDB-GENE-020424-2]
prmt7	ENSDARG00000051902	666.76	-1.34328	0.738758	0.0081125	0.0442392	protein arginine methyltransferase 7 [Source:NCBI gene;Acc:393475]
prc1b	ENSDARG00000005993	642.73	-1.34432	0.405196	0.000154687	0.00206755	protein regulator of cytokinesis 1b [Source:ZFIN;Acc:ZDB-GENE-040426-777]
nusap1	ENSDARG00000002403	1418.81	-1.34911	0.464384	0.000566242	0.00571032	nucleolar and spindle associated protein 1 [Source:NCBI gene;Acc:567446]
b3galt2	ENSDARG00000102061	2045.97	-1.34988	0.362978	3.56e-05	0.000620663	UDP-Gal:betaGlcNAc beta 1,3-galactosyltransferase, polypeptide 2 [Source:ZFIN;Acc:ZDB-GENE-040426-2078]
atmin	ENSDARG00000068601	75.0151	-1.35222	0.568602	0.00254422	0.0184989	ATM interactor [Source:ZFIN;Acc:ZDB-GENE-030616-220]
msi2a	ENSDARG00000033901	1188.75	-1.35399	0.437105	0.000317528	0.00365003	musashi RNA-binding protein 2a [Source:ZFIN;Acc:ZDB-GENE-030826-25]
srsf1b	ENSDARG00000017843	2112.95	-1.35402	0.327979	6.55e-06	0.000154161	serine and arginine rich splicing factor 1b [Source:NCBI gene;Acc:393565]
kntc1	ENSDARG00000101670	192.525	-1.35549	0.548655	0.00195102	0.0150902	kinetochore associated 1 [Source:ZFIN;Acc:ZDB-GENE-050208-92]
slc1a4	ENSDARG00000000551	370.735	-1.3555	0.69798	0.00638533	0.0370925	solute carrier family 1 member 4 [Source:ZFIN;Acc:ZDB-GENE-030616-566]
si.dkey.97a13.6	ENSDARG00000012600	1125.72	-1.35564	0.328029	6.46e-06	0.000152524	si:dkey-97a13.6 [Source:ZFIN;Acc:ZDB-GENE-070912-617]
gb.ai877918	ENSDARG00000100179	90.1708	-1.35658	0.576913	0.00272934	0.0194495	expressed sequence AI877918 [Source:ZFIN;Acc:ZDB-GENE-090506-8]
cep55l	ENSDARG00000102349	225.967	-1.35892	0.440127	0.00032603	0.00372011	centrosomal protein 55 like [Source:NCBI gene;Acc:553800]
syt11a	ENSDARG00000057913	1209.58	-1.35916	0.375314	4.95e-05	0.000806158	synaptotagmin XIa [Source:ZFIN;Acc:ZDB-GENE-040426-2815]
ftr61	ENSDARG00000055520	76.1793	-1.35977	0.505436	0.00109255	0.00957494	finTRIM family, member 61 [Source:ZFIN;Acc:ZDB-GENE-070424-55]
si.ch211.241b2.4	ENSDARG00000100686	49.9619	-1.36183	0.675325	0.00555136	0.033408	si:ch211-241b2.4 [Source:ZFIN;Acc:ZDB-GENE-081104-191]
pfkpa	ENSDARG00000028000	742.559	-1.36387	0.43698	0.000291453	0.00341191	phosphofructokinase, platelet a [Source:ZFIN;Acc:ZDB-GENE-091112-22]
LOC100538151	ENSDARG00000100199	433.827	-1.36489	0.314359	2.51e-06	6.82e-05	si:ch1073-185p12.2 [Source:ZFIN;Acc:ZDB-GENE-110411-196]
gins3	ENSDARG00000038847	240.93	-1.36763	0.667084	0.00503522	0.0309117	GINS complex subunit 3 [Source:ZFIN;Acc:ZDB-GENE-040721-1]
smc2	ENSDARG00000017744	1028.82	-1.36779	0.375439	4.64e-05	0.000770052	structural maintenance of chromosomes 2 [Source:ZFIN;Acc:ZDB-GENE-030131-105]
cpsf1	ENSDARG00000034178	1639.18	-1.36818	0.272348	9.43e-08	4.2e-06	cleavage and polyadenylation specific factor 1 [Source:ZFIN;Acc:ZDB-GENE-040709-2]
tmem243a	ENSDARG00000042214	2142.26	-1.37197	0.433676	0.000229156	0.00283628	transmembrane protein 243, mitochondrial a [Source:ZFIN;Acc:ZDB-GENE-050417-264]
dgat1a	ENSDARG00000103503	439.55	-1.37378	0.368838	3.32e-05	0.000582815	diacylglycerol O-acyltransferase 1a [Source:ZFIN;Acc:ZDB-GENE-030131-4600]
kcnip1b	ENSDARG00000034808	79.8411	-1.37443	0.657953	0.00475345	0.0296113	Kv channel interacting protein 1 b [Source:ZFIN;Acc:ZDB-GENE-041212-57]
plppr5b	ENSDARG00000101348	446.991	-1.38107	0.512464	0.00102399	0.00906703	phospholipid phosphatase related 5b [Source:ZFIN;Acc:ZDB-GENE-070620-15]
si.ch73.72b7.1	ENSDARG00000099133	244.126	-1.38222	0.484238	0.000650081	0.00637301	si:ch73-72b7.1 [Source:ZFIN;Acc:ZDB-GENE-100921-23]
spdl1	ENSDARG00000103996	137.106	-1.38237	0.607943	0.00304473	0.0211733	spindle apparatus coiled-coil protein 1 [Source:NCBI gene;Acc:568360]
fut7	ENSDARG00000044775	242.936	-1.38306	0.382663	4.93e-05	0.000804864	fucosyltransferase 7 (alpha (1,3) fucosyltransferase) [Source:ZFIN;Acc:ZDB-GENE-060929-997]
LOC101887157	ENSDARG00000069941	137.666	-1.38322	0.436317	0.000250593	0.00305341	tyrosyl-DNA phosphodiesterase 2a [Source:ZFIN;Acc:ZDB-GENE-110218-1]
tm7sf3	ENSDARG00000093658	2319.54	-1.386	0.337382	7.2e-06	0.000165699	transmembrane 7 superfamily member 3 [Source:ZFIN;Acc:ZDB-GENE-030131-1770]
zfand1	ENSDARG00000009178	497.476	-1.3866	0.51244	0.000990849	0.0088493	zinc finger, AN1-type domain 1 [Source:ZFIN;Acc:ZDB-GENE-040801-269]
prf1.5	ENSDARG00000037598	119.33	-1.38664	0.669335	0.00473434	0.0295099	perforin 1.5 [Source:ZFIN;Acc:ZDB-GENE-081105-3]
egln3	ENSDARG00000032553	691.864	-1.38823	0.553654	0.00168592	0.0135396	egl-9 family hypoxia-inducible factor 3 [Source:ZFIN;Acc:ZDB-GENE-040426-2541]
si.dkey.156k2.1	ENSDARG00000089179	256.365	-1.39028	0.762576	0.00751585	0.0417922	si:dkey-16p6.1 [Source:ZFIN;Acc:ZDB-GENE-081103-43]
ncaph2	ENSDARG00000033757	361.598	-1.39327	0.497391	0.000752104	0.00714688	non-SMC condensin II complex, subunit H2 [Source:NCBI gene;Acc:562678]
rgmb	ENSDARG00000079323	5351.16	-1.3945	0.273375	6.16e-08	2.94e-06	repulsive guidance molecule BMP co-receptor b [Source:ZFIN;Acc:ZDB-GENE-040527-2]
si.dkey.7j14.5	ENSDARG00000097528	286.756	-1.39522	0.475589	0.000502224	0.00519348	si:dkey-7j14.5 [Source:ZFIN;Acc:ZDB-GENE-030131-8110]
LOC110438398	ENSDARG00000110103	263.839	-1.39632	0.63661	0.00358089	0.0239619	Fanconi anemia group A protein-like [Source:NCBI gene;Acc:110438398]
psmb10	ENSDARG00000043781	3362.59	-1.39644	0.25433	7.23e-09	4.53e-07	proteasome 20S subunit beta 10 [Source:ZFIN;Acc:ZDB-GENE-040718-278]
si.ch211.161h7.4	ENSDARG00000087238	687.302	-1.40434	0.467104	0.000396275	0.00432421	si:ch211-161h7.4 [Source:ZFIN;Acc:ZDB-GENE-091118-108]
si.ch211.241b2.5	ENSDARG00000100899	792.583	-1.40486	0.28121	1.04e-07	4.61e-06	si:ch211-241b2.5 [Source:ZFIN;Acc:ZDB-GENE-081104-192]
fam110b	ENSDARG00000088073	2138.31	-1.4072	0.416792	0.000109833	0.00155626	family with sequence similarity 110 member B [Source:NCBI gene;Acc:573995]
zgc.173552.5	ENSDARG00000112175	208.814	-1.40941	0.733271	0.00605713	0.0356451	zgc:173552 [Source:ZFIN;Acc:ZDB-GENE-080220-24]
LOC108190746	ENSDARG00000112175	208.814	-1.40941	0.733271	0.00605713	0.0356451	zgc:173552 [Source:ZFIN;Acc:ZDB-GENE-080220-24]
tapbp.1	ENSDARG00000079402	1480.39	-1.4106	0.279775	8.09e-08	3.69e-06	TAP binding protein (tapasin), tandem duplicate 1 [Source:ZFIN;Acc:ZDB-GENE-010110-2]
cntfr	ENSDARG00000028661	4924.31	-1.41061	0.300358	4.55e-07	1.62e-05	ciliary neurotrophic factor receptor [Source:ZFIN;Acc:ZDB-GENE-030616-82]
ccne2	ENSDARG00000098529	255.707	-1.41172	0.517049	0.000897173	0.00819931	cyclin E2 [Source:ZFIN;Acc:ZDB-GENE-030131-9689]
cdc7	ENSDARG00000023584	214.434	-1.41357	0.481273	0.000482054	0.0050338	cell division cycle 7 homolog (S. cerevisiae) [Source:ZFIN;Acc:ZDB-GENE-041114-113]
hic2	ENSDARG00000100497	123.922	-1.41369	0.368391	2.07e-05	0.000396915	hypermethylated in cancer 2 [Source:NCBI gene;Acc:359828]
gnb4a	ENSDARG00000019278	172.522	-1.41801	0.402067	6.86e-05	0.00105314	guanine nucleotide binding protein (G protein), beta polypeptide 4a [Source:NCBI gene;Acc:100332205]
ldha	ENSDARG00000101251	7945.87	-1.41845	0.474167	0.000400663	0.00436063	lactate dehydrogenase A4 [Source:NCBI gene;Acc:30496]
LOC100333325	ENSDARG00000111637	773.331	-1.41847	0.393611	4.94e-05	0.000805036	tripartite motif-containing protein 16-like [Source:NCBI gene;Acc:100333325]
pax3a	ENSDARG00000010192	1658.89	-1.4186	0.25792	6.71e-09	4.23e-07	paired box 3a [Source:ZFIN;Acc:ZDB-GENE-980526-52]
ugp2a	ENSDARG00000005578	114.708	-1.42206	0.640001	0.00330247	0.0225424	UDP-glucose pyrophosphorylase 2a [Source:ZFIN;Acc:ZDB-GENE-090311-46]
ess2	ENSDARG00000060922	1385.98	-1.42388	0.447947	0.000220916	0.00275071	ess-2 splicing factor homolog [Source:ZFIN;Acc:ZDB-GENE-030131-2843]
aldocb	ENSDARG00000019702	15060.2	-1.42715	0.428171	0.000126622	0.0017511	aldolase C, fructose-bisphosphate, b [Source:NCBI gene;Acc:369193]
kcnn2	ENSDARG00000014939	42.9614	-1.4272	0.750661	0.00625157	0.0365509	potassium calcium-activated channel subfamily N member 2 [Source:ZFIN;Acc:ZDB-GENE-091116-41]
stat1b	ENSDARG00000076182	3926.08	-1.42886	0.437591	0.000164138	0.00217009	signal transducer and activator of transcription 1b [Source:ZFIN;Acc:ZDB-GENE-030616-23]
pik3ip1	ENSDARG00000003281	3225.38	-1.42953	0.474133	0.00037255	0.00413935	phosphoinositide-3-kinase interacting protein 1 [Source:NCBI gene;Acc:386643]
cdca5	ENSDARG00000044437	574.763	-1.43162	0.619337	0.00257212	0.0186494	cell division cycle associated 5 [Source:ZFIN;Acc:ZDB-GENE-030131-235]
nlrc3l1	ENSDARG00000086553	979.948	-1.43162	0.294692	2.04e-07	8.13e-06	NLR family, CARD domain containing 3-like 1 [Source:ZFIN;Acc:ZDB-GENE-091204-248]
trit1	ENSDARG00000032876	767.322	-1.43301	0.296447	2.24e-07	8.79e-06	tRNA isopentenyltransferase 1 [Source:ZFIN;Acc:ZDB-GENE-060503-297]
nat10	ENSDARG00000054259	1755.29	-1.4342	0.233582	1.45e-10	1.51e-08	N-acetyltransferase 10 [Source:ZFIN;Acc:ZDB-GENE-040426-1543]
ptk6b	ENSDARG00000059956	127.19	-1.43439	0.558939	0.0014282	0.0118982	PTK6 protein tyrosine kinase 6b [Source:ZFIN;Acc:ZDB-GENE-060929-1150]
idi1	ENSDARG00000019976	1320.27	-1.43518	0.384133	2.93e-05	0.000525361	isopentenyl-diphosphate delta isomerase 1 [Source:ZFIN;Acc:ZDB-GENE-050913-44]
cox4i1l	ENSDARG00000012388	600.464	-1.43706	0.830576	0.00800298	0.0438494	cytochrome c oxidase subunit 4I1, like [Source:ZFIN;Acc:ZDB-GENE-130814-2]
etaa1	ENSDARG00000074915	149.152	-1.43939	0.643119	0.00300579	0.0209657	ETAA1 activator of ATR kinase [Source:ZFIN;Acc:ZDB-GENE-080204-12]
sox4a	ENSDARG00000004588	16618.7	-1.44006	0.350568	5.21e-06	0.00012726	SRY-box transcription factor 4a [Source:ZFIN;Acc:ZDB-GENE-030131-8290]
itga1	ENSDARG00000074316	1049.26	-1.44385	0.299164	2.3e-07	8.95e-06	integrin, alpha 1 [Source:ZFIN;Acc:ZDB-GENE-091118-115]
ogfrl1	ENSDARG00000061223	154.084	-1.44516	0.44999	0.000194338	0.00248235	opioid growth factor receptor-like 1 [Source:ZFIN;Acc:ZDB-GENE-061207-32]
dlg2	ENSDARG00000099323	767.611	-1.44767	0.690496	0.00405021	0.0262966	discs, large homolog 2 (Drosophila) [Source:NCBI gene;Acc:497638]
si.ch73.40a2.1	ENSDARG00000105521	207.906	-1.45141	0.80009	0.00689873	0.0392397	si:ch73-40a2.1 [Source:ZFIN;Acc:ZDB-GENE-160728-89]
hs6st1b	ENSDARG00000071501	436.291	-1.45143	0.448225	0.000179326	0.00232933	heparan sulfate 6-O-sulfotransferase 1b [Source:NCBI gene;Acc:791107]
si.ch211.288g17.3	ENSDARG00000070959	10965.5	-1.45722	0.428125	8.23e-05	0.00122331	si:ch211-288g17.3 [Source:ZFIN;Acc:ZDB-GENE-030131-461]
opn7b	ENSDARG00000116584	365.952	-1.46595	0.789542	0.00628482	0.0366483	opsin 7, group member b [Source:ZFIN;Acc:ZDB-GENE-130530-850]
acod1	ENSDARG00000069844	547.908	-1.46624	0.825081	0.0070675	0.0399586	aconitate decarboxylase 1 [Source:ZFIN;Acc:ZDB-GENE-081104-428]
mki67	ENSDARG00000091150	1558.77	-1.46908	0.376669	1.46e-05	0.00029605	marker of proliferation Ki-67 [Source:ZFIN;Acc:ZDB-GENE-030131-9771]
foxm1	ENSDARG00000003200	144.823	-1.47145	0.509509	0.000505705	0.00522168	forkhead box M1 [Source:ZFIN;Acc:ZDB-GENE-040426-1275]
nr2f5	ENSDARG00000033172	1950.58	-1.47431	0.440145	0.000116026	0.00162955	nuclear receptor subfamily 2, group F, member 5 [Source:NCBI gene;Acc:30427]
atr	ENSDARG00000079625	3628.19	-1.47524	0.438429	0.000109661	0.00155489	ATR serine/threonine kinase [Source:ZFIN;Acc:ZDB-GENE-070912-458]
pargl	ENSDARG00000101719	1670.03	-1.47642	0.290422	6.11e-08	2.93e-06	poly (ADP-ribose) glycohydrolase, like [Source:ZFIN;Acc:ZDB-GENE-090313-286]
si.ch73.170d6.2	ENSDARG00000099864	171.318	-1.47644	0.470917	0.000250119	0.00305024	si:ch73-170d6.2 [Source:ZFIN;Acc:ZDB-GENE-030131-7225]
dact3a	ENSDARG00000087910	204.12	-1.47689	0.466903	0.00021411	0.00268694	dishevelled-binding antagonist of beta-catenin 3a [Source:ZFIN;Acc:ZDB-GENE-091204-226]
si.dkey.206f10.1	ENSDARG00000032838	22.41	-1.47941	0.865828	0.00801483	0.0438796	si:dkey-206f10.1 [Source:ZFIN;Acc:ZDB-GENE-041014-154]
dachc	ENSDARG00000003142	421.572	-1.48	0.648874	0.00259408	0.0187693	dachshund c [Source:ZFIN;Acc:ZDB-GENE-020402-5]
dok6	ENSDARG00000063032	238.446	-1.4813	0.375541	1.19e-05	0.000252648	docking protein 6 [Source:ZFIN;Acc:ZDB-GENE-070410-50]
cnksr2b	ENSDARG00000073707	1301.1	-1.48203	0.365956	7.89e-06	0.000179309	connector enhancer of kinase suppressor of Ras 2b [Source:ZFIN;Acc:ZDB-GENE-030131-8048]
znf521	ENSDARG00000086825	118.459	-1.48278	0.648704	0.00266737	0.0191394	zinc finger protein 521 [Source:ZFIN;Acc:ZDB-GENE-141210-10]
impdh1a	ENSDARG00000042336	280.946	-1.48472	0.341518	2.15e-06	5.97e-05	IMP (inosine 5'-monophosphate) dehydrogenase 1a [Source:NCBI gene;Acc:431724]
LOC108183462	ENSDARG00000112632	244.18	-1.48581	0.456168	0.000158785	0.00210873	si:ch211-106j21.6 [Source:ZFIN;Acc:ZDB-GENE-081103-22]
tlr21	ENSDARG00000058045	85.3954	-1.48589	0.681721	0.00339737	0.0230311	toll-like receptor 21 [Source:ZFIN;Acc:ZDB-GENE-040220-4]
bub1ba	ENSDARG00000078825	292.019	-1.48659	0.452011	0.000138307	0.00188504	BUB1 mitotic checkpoint serine/threonine kinase Ba [Source:ZFIN;Acc:ZDB-GENE-041014-120]
si.ch211.222e20.4	ENSDARG00000092578	640.737	-1.49028	0.419707	5.48e-05	0.000875162	si:ch211-222e20.4 [Source:ZFIN;Acc:ZDB-GENE-091118-60]
aurka	ENSDARG00000012485	440.874	-1.49091	0.549929	0.000849046	0.00785225	aurora kinase A [Source:ZFIN;Acc:ZDB-GENE-040801-161]
cp	ENSDARG00000010312	74.4155	-1.49201	0.692492	0.00355664	0.0238458	ceruloplasmin [Source:ZFIN;Acc:ZDB-GENE-010522-1]
xrcc2	ENSDARG00000013933	37.667	-1.49676	0.786527	0.00552949	0.0333237	X-ray repair complementing defective repair in Chinese hamster cells 2 [Source:NCBI gene;Acc:553395]
si.dkey.79d12.4	ENSDARG00000078018	91.6847	-1.49869	0.499519	0.000359596	0.00402345	si:dkey-79d12.4 [Source:ZFIN;Acc:ZDB-GENE-131119-45]
u2af1	ENSDARG00000015325	772.839	-1.50396	0.33512	1.1e-06	3.46e-05	U2 small nuclear RNA auxiliary factor 1 [Source:ZFIN;Acc:ZDB-GENE-020419-1]
ftr16	ENSDARG00000032043	171.403	-1.50762	0.335204	1.09e-06	3.44e-05	finTRIM family, member 16 [Source:ZFIN;Acc:ZDB-GENE-070912-126]
pkz	ENSDARG00000052396	668.316	-1.50851	0.407022	2.95e-05	0.000528744	protein kinase containing Z-DNA binding domains [Source:ZFIN;Acc:ZDB-GENE-050301-2]
si.dkeyp.117h8.4	ENSDARG00000043004	94.095	-1.5142	0.489969	0.00025953	0.00314652	si:dkeyp-117h8.4 [Source:ZFIN;Acc:ZDB-GENE-030804-4]
zgc.153441	ENSDARG00000054797	28.1976	-1.51763	0.924974	0.00864825	0.0464404	zgc:153441 [Source:ZFIN;Acc:ZDB-GENE-060825-39]
slc29a2	ENSDARG00000001767	629.138	-1.51796	0.496038	0.000288148	0.00339236	solute carrier family 29 member 2 [Source:ZFIN;Acc:ZDB-GENE-050220-15]
gpr37b	ENSDARG00000033296	122.605	-1.52039	0.460414	0.000137471	0.00187612	G protein-coupled receptor 37b [Source:ZFIN;Acc:ZDB-GENE-041210-264]
si.ch211.197g15.6.1	ENSDARG00000094747	602.771	-1.52253	0.412638	3.08e-05	0.000549377	si:ch211-197g15.6 [Source:ZFIN;Acc:ZDB-GENE-050208-457]
antxr2b	ENSDARG00000063011	535.101	-1.52524	0.666468	0.00240949	0.0177117	ANTXR cell adhesion molecule 2b [Source:ZFIN;Acc:ZDB-GENE-080213-4]
haus4	ENSDARG00000016594	368.817	-1.52604	0.635774	0.00183222	0.0144606	HAUS augmin-like complex, subunit 4 [Source:NCBI gene;Acc:436698]
elmo1	ENSDARG00000098753	7495.61	-1.52716	0.33157	5.98e-07	2.05e-05	engulfment and cell motility 1 (ced-12 homolog, C. elegans) [Source:ZFIN;Acc:ZDB-GENE-040426-2069]
nrp2b	ENSDARG00000038446	5005.85	-1.52892	0.210035	5.44e-14	1.3e-11	neuropilin 2b [Source:ZFIN;Acc:ZDB-GENE-040611-3]
ankrd24	ENSDARG00000062103	63.0523	-1.5314	0.7048	0.00322459	0.0221357	ankyrin repeat domain 24 [Source:ZFIN;Acc:ZDB-GENE-050208-747]
zgc.77784	ENSDARG00000042646	358.899	-1.53202	0.408267	2.51e-05	0.000460303	zgc:77784 [Source:ZFIN;Acc:ZDB-GENE-040426-1874]
epoa	ENSDARG00000055163	753.143	-1.53206	0.503708	0.000301945	0.00349724	erythropoietin a [Source:NCBI gene;Acc:100004455]
armc6	ENSDARG00000103770	95.5129	-1.53505	0.799393	0.00524122	0.0319776	armadillo repeat containing 6 [Source:NCBI gene;Acc:555425]
rfx3	ENSDARG00000014550	22.3442	-1.53919	0.964839	0.0095451	0.0498373	regulatory factor X, 3 (influences HLA class II expression) [Source:NCBI gene;Acc:570989]
nek6	ENSDARG00000037963	114.047	-1.54248	0.409104	2.16e-05	0.000409615	NIMA-related kinase 6 [Source:ZFIN;Acc:ZDB-GENE-040724-133]
incenp	ENSDARG00000099194	1543.8	-1.54413	0.535389	0.000477868	0.00500652	inner centromere protein [Source:NCBI gene;Acc:572121]
mxa	ENSDARG00000021688	1698.37	-1.54664	0.303915	5.46e-08	2.66e-06	myxovirus (influenza) resistance A [Source:NCBI gene;Acc:360142]
hdc	ENSDARG00000075454	72.1691	-1.55194	0.67005	0.00204536	0.0156564	histidine decarboxylase [Source:ZFIN;Acc:ZDB-GENE-080102-5]
bcl11aa	ENSDARG00000061352	250.7	-1.55336	0.442575	5.88e-05	0.000929322	BAF chromatin remodeling complex subunit BCL11A a [Source:ZFIN;Acc:ZDB-GENE-060421-4643]
si.dkeyp.26a9.2	ENSDARG00000092290	139.959	-1.55604	0.574814	0.000780358	0.00734805	si:dkeyp-26a9.2 [Source:ZFIN;Acc:ZDB-GENE-090313-379]
slc6a9	ENSDARG00000018534	523.88	-1.5562	0.468897	0.000117842	0.00165058	solute carrier family 6 member 9 [Source:ZFIN;Acc:ZDB-GENE-050105-3]
sypl1	ENSDARG00000077356	455.172	-1.55668	0.305721	5.31e-08	2.59e-06	synaptophysin-like 1 [Source:ZFIN;Acc:ZDB-GENE-110420-2]
sept5b	ENSDARG00000036031	87.2003	-1.55913	0.507083	0.000270826	0.00324741	septin 5b [Source:ZFIN;Acc:ZDB-GENE-040808-43]
LOC110440223	ENSDARG00000101918	215.785	-1.56185	0.428845	3.48e-05	0.000607151	si:ch211-111e20.1 [Source:ZFIN;Acc:ZDB-GENE-141216-88]
LOC110440013	ENSDARG00000101918	215.785	-1.56185	0.428845	3.48e-05	0.000607151	si:ch211-111e20.1 [Source:ZFIN;Acc:ZDB-GENE-141216-88]
LOC101884444	ENSDARG00000101918	215.785	-1.56185	0.428845	3.48e-05	0.000607151	si:ch211-111e20.1 [Source:ZFIN;Acc:ZDB-GENE-141216-88]
lig1	ENSDARG00000060041	827.068	-1.56302	0.626679	0.00138011	0.0115626	ligase I, DNA, ATP-dependent [Source:ZFIN;Acc:ZDB-GENE-110404-2]
si.rp71.1g18.1	ENSDARG00000053792	256.874	-1.56802	0.404379	1.4e-05	0.000287239	si:rp71-1g18.1 [Source:ZFIN;Acc:ZDB-GENE-030131-5470]
si.ch73.24k9.2	ENSDARG00000078912	682.085	-1.5699	0.469013	0.000105487	0.0015029	si:ch73-24k9.2 [Source:ZFIN;Acc:ZDB-GENE-121214-29]
ftr56	ENSDARG00000030954	1070.45	-1.57121	0.286181	5.94e-09	3.78e-07	finTRIM family, member 56 [Source:ZFIN;Acc:ZDB-GENE-030131-2801]
psme1	ENSDARG00000002165	4263.97	-1.5722	0.474392	0.000115662	0.00162664	proteasome activator subunit 1 [Source:ZFIN;Acc:ZDB-GENE-991110-17]
dynll2a	ENSDARG00000069790	195.49	-1.57275	0.616977	0.00119549	0.0103073	dynein, light chain, LC8-type 2a [Source:ZFIN;Acc:ZDB-GENE-030828-11]
itpk1a	ENSDARG00000013056	1113.26	-1.57331	0.396744	1.01e-05	0.000219513	inositol-tetrakisphosphate 1-kinase a [Source:NCBI gene;Acc:406290]
ccdc130	ENSDARG00000041533	243.27	-1.5747	0.51681	0.000277381	0.00330025	coiled-coil domain containing 130 [Source:NCBI gene;Acc:402887]
kif14	ENSDARG00000062187	132.45	-1.57556	0.910181	0.00647858	0.0374872	kinesin family member 14 [Source:ZFIN;Acc:ZDB-GENE-030131-5759]
LOC108180198	ENSDARG00000093203	35.3264	-1.57826	0.736875	0.00325338	0.0222807	finTRIM family, member 32 [Source:ZFIN;Acc:ZDB-GENE-070912-108]
zgc.110540	ENSDARG00000054929	1388.99	-1.57963	0.552469	0.00049424	0.00512626	zgc:110540 [Source:ZFIN;Acc:ZDB-GENE-050327-77]
dse	ENSDARG00000017988	684.218	-1.57967	0.314196	7.2e-08	3.34e-06	dermatan sulfate epimerase [Source:ZFIN;Acc:ZDB-GENE-041001-202]
myh7bb	ENSDARG00000035322	895.334	-1.58183	0.309679	4.81e-08	2.38e-06	myosin, heavy chain 7B, cardiac muscle, beta b [Source:ZFIN;Acc:ZDB-GENE-090311-5]
mc1r	ENSDARG00000020237	2598.86	-1.58323	0.242059	9.16e-12	1.33e-09	melanocortin 1 receptor [Source:ZFIN;Acc:ZDB-GENE-030502-1]
ccl34b.9	ENSDARG00000078205	125.495	-1.58326	0.797046	0.00416167	0.0268689	chemokine (C-C motif) ligand 34b, duplicate 9 [Source:ZFIN;Acc:ZDB-GENE-091204-99]
pum3	ENSDARG00000087779	1372.91	-1.58538	0.247913	2.41e-11	3.13e-09	Danio rerio pumilio RNA-binding family member 3 (pum3), mRNA. [Source:RefSeq mRNA;Acc:NM_001353848]
ncaph	ENSDARG00000061468	461.364	-1.58567	0.510939	0.000229348	0.00283672	non-SMC condensin I complex, subunit H [Source:ZFIN;Acc:ZDB-GENE-070112-652]
si.dkey.15f17.8	ENSDARG00000074588	569.43	-1.58692	0.347694	7.09e-07	2.35e-05	si:dkey-15f17.8 [Source:ZFIN;Acc:ZDB-GENE-090313-192]
si.ch211.63o20.7	ENSDARG00000042000	202.611	-1.58758	0.446359	4.69e-05	0.000775383	si:ch211-63o20.7 [Source:ZFIN;Acc:ZDB-GENE-041001-194]
si.dkey.96n2.3	ENSDARG00000045427	27.2543	-1.58797	0.953091	0.00731127	0.0409573	si:dkey-96n2.3 [Source:ZFIN;Acc:ZDB-GENE-091204-118]
ftr22	ENSDARG00000076969	178.372	-1.59023	0.539686	0.000371593	0.00413094	finTRIM family, member 22 [Source:ZFIN;Acc:ZDB-GENE-070912-321]
si.ch211.139n6.3	ENSDARG00000093230	151.26	-1.59218	0.74744	0.00302551	0.0210749	si:ch211-139n6.3 [Source:ZFIN;Acc:ZDB-GENE-041111-114]
clstn2	ENSDARG00000060637	147.206	-1.59871	0.347084	5.73e-07	1.98e-05	calsyntenin 2 [Source:ZFIN;Acc:ZDB-GENE-070911-2]
si.dkeyp.75b4.10	ENSDARG00000079043	412.418	-1.60524	0.91133	0.00595208	0.0351366	si:dkeyp-75b4.10 [Source:ZFIN;Acc:ZDB-GENE-090313-394]
inka2	ENSDARG00000073900	156.586	-1.60542	0.544584	0.000358089	0.00401307	inka box actin regulator 2 [Source:ZFIN;Acc:ZDB-GENE-091230-4]
mdkb	ENSDARG00000020708	4454.72	-1.6071	0.875266	0.00515971	0.0315825	midkine b [Source:ZFIN;Acc:ZDB-GENE-010131-6]
tbx3a	ENSDARG00000002216	79.1794	-1.60826	0.755782	0.00314154	0.021701	T-box transcription factor 3a [Source:ZFIN;Acc:ZDB-GENE-070209-80]
ankrd37	ENSDARG00000056376	109.851	-1.61527	0.534655	0.000299756	0.00348669	ankyrin repeat domain 37 [Source:ZFIN;Acc:ZDB-GENE-070308-1]
htr2cl2	ENSDARG00000013210	32.6211	-1.61624	0.804515	0.00399241	0.026019	5-hydroxytryptamine (serotonin) receptor 2C, G protein-coupled-like 2 [Source:ZFIN;Acc:ZDB-GENE-120215-109]
zgc.194443	ENSDARG00000078182	267.21	-1.61999	0.364142	1.21e-06	3.74e-05	zgc:194443 [Source:ZFIN;Acc:ZDB-GENE-080723-6]
cdh18a	ENSDARG00000061371	330.956	-1.62065	0.41018	1.05e-05	0.000226759	cadherin 18, type 2a [Source:ZFIN;Acc:ZDB-GENE-060929-316]
bmi1a	ENSDARG00000006010	951.032	-1.62248	0.44211	3.03e-05	0.000541402	bmi1 polycomb ring finger oncogene 1a [Source:NCBI gene;Acc:321505]
si.dkey.40g16.6	ENSDARG00000056804	1901.28	-1.6226	0.319329	5.25e-08	2.57e-06	si:dkey-40g16.6 [Source:ZFIN;Acc:ZDB-GENE-030131-9110]
si.ch211.71m22.1	ENSDARG00000058638	1269.27	-1.6238	0.328657	1.07e-07	4.68e-06	si:ch211-71m22.1 [Source:ZFIN;Acc:ZDB-GENE-070705-193]
prdm4	ENSDARG00000017366	137.553	-1.62512	0.433413	2.23e-05	0.000417113	PR domain containing 4 [Source:ZFIN;Acc:ZDB-GENE-041210-131]
si.ch211.271e10.2	ENSDARG00000092667	641.66	-1.62595	0.522916	0.000218192	0.00272496	si:ch211-271e10.2 [Source:ZFIN;Acc:ZDB-GENE-060526-146]
ncapg	ENSDARG00000070109	328.669	-1.62602	0.496107	0.000124022	0.00172088	non-SMC condensin I complex, subunit G [Source:ZFIN;Acc:ZDB-GENE-041111-282]
dmtn	ENSDARG00000013110	1644.2	-1.62693	0.359079	7.83e-07	2.56e-05	dematin actin binding protein [Source:ZFIN;Acc:ZDB-GENE-030131-9438]
cks1b	ENSDARG00000007971	1323.19	-1.63104	0.599636	0.000693739	0.00669656	CDC28 protein kinase regulatory subunit 1B [Source:ZFIN;Acc:ZDB-GENE-040801-112]
mapre2	ENSDARG00000099943	366.852	-1.63148	0.351541	4.67e-07	1.65e-05	microtubule-associated protein, RP/EB family, member 2 [Source:ZFIN;Acc:ZDB-GENE-071004-41]
cfl1	ENSDARG00000021124	8827.15	-1.63445	0.478411	7.13e-05	0.00109069	cofilin 1 [Source:ZFIN;Acc:ZDB-GENE-030131-215]
csf3b	ENSDARG00000098752	326.981	-1.63547	0.80959	0.00362158	0.024203	colony stimulating factor 3 (granulocyte) b [Source:ZFIN;Acc:ZDB-GENE-141212-221]
gbp1	ENSDARG00000038668	3553.08	-1.63811	0.440072	2.19e-05	0.000412552	guanylate binding protein 1 [Source:ZFIN;Acc:ZDB-GENE-040718-32]
si.ch211.57b15.2	ENSDARG00000100964	742.951	-1.63827	0.642913	0.00110039	0.00963553	si:ch211-57b15.2 [Source:ZFIN;Acc:ZDB-GENE-141219-31]
osbpl1a	ENSDARG00000105147	343.98	-1.63875	0.429009	1.68e-05	0.000333674	oxysterol binding protein-like 1A [Source:ZFIN;Acc:ZDB-GENE-050208-657]
LOC100536900	ENSDARG00000114437	31.4677	-1.6395	0.913062	0.00608646	0.0357665	zgc:173705 [Source:ZFIN;Acc:ZDB-GENE-080212-6]
si.dkey.57a22.11	ENSDARG00000092651	181.982	-1.6407	0.658574	0.00127023	0.0108035	si:dkey-57a22.11 [Source:ZFIN;Acc:ZDB-GENE-081104-423]
klhl40b	ENSDARG00000019125	54.1725	-1.64219	0.567833	0.000428747	0.00459398	kelch-like family member 40b [Source:NCBI gene;Acc:795319]
si.ch211.197g15.6	ENSDARG00000009673	905.614	-1.64229	0.255039	1.68e-11	2.25e-09	si:ch211-197g15.6 [Source:ZFIN;Acc:ZDB-GENE-050208-457]
kifc1	ENSDARG00000001558	1255.12	-1.64688	0.483998	7.48e-05	0.00112731	kinesin family member C1 [Source:ZFIN;Acc:ZDB-GENE-000208-21]
ftr13	ENSDARG00000079537	168.57	-1.64726	0.420981	1.21e-05	0.000256169	finTRIM family, member 13 [Source:ZFIN;Acc:ZDB-GENE-070912-395]
vav3b	ENSDARG00000075962	535.556	-1.64915	0.544559	0.000272813	0.00325992	vav 3 guanine nucleotide exchange factor b [Source:ZFIN;Acc:ZDB-GENE-070912-251]
tapbp.2	ENSDARG00000045011	2076.35	-1.65101	0.335249	1.16e-07	5.04e-06	TAP binding protein (tapasin), tandem duplicate 2 [Source:ZFIN;Acc:ZDB-GENE-060503-136]
iqsec3a	ENSDARG00000099850	231.723	-1.65487	0.679929	0.00141995	0.0118438	IQ motif and Sec7 domain ArfGEF 3a [Source:ZFIN;Acc:ZDB-GENE-041210-343]
LOC108191666	ENSDARG00000110517	350.871	-1.65776	0.584222	0.000487758	0.00507934	uncharacterized LOC108191666 [Source:NCBI gene;Acc:108191666]
si.ch211.226o13.2	ENSDARG00000089875	35.8685	-1.65997	0.723118	0.00215198	0.0162639	zgc:173705 [Source:ZFIN;Acc:ZDB-GENE-080212-6]
arhgap12b	ENSDARG00000026482	449.052	-1.66088	0.514699	0.000142646	0.00193023	Rho GTPase activating protein 12b [Source:ZFIN;Acc:ZDB-GENE-040426-1727]
pif1	ENSDARG00000020289	77.8724	-1.66202	0.854329	0.00394572	0.0258121	PIF1 5'-to-3' DNA helicase homolog (S. cerevisiae) [Source:NCBI gene;Acc:326729]
wu.fj42b12	ENSDARG00000110266	227.85	-1.66489	0.404211	4.73e-06	0.000117726	si:ch211-200p22.4 [Source:ZFIN;Acc:ZDB-GENE-081104-61]
plppr5a	ENSDARG00000057209	2963.22	-1.6682	0.569141	0.000352388	0.00396633	phospholipid phosphatase related 5a [Source:ZFIN;Acc:ZDB-GENE-070705-281]
ccl39.2	ENSDARG00000102945	735.322	-1.67312	0.761016	0.00240828	0.0177091	chemokine (C-C motif) ligand 39, duplicate 2 [Source:ZFIN;Acc:ZDB-GENE-131120-38]
LOC100216314	ENSDARG00000102945	735.322	-1.67312	0.761016	0.00240828	0.0177091	chemokine (C-C motif) ligand 39, duplicate 2 [Source:ZFIN;Acc:ZDB-GENE-131120-38]
LOC110440084	ENSDARG00000112930	35.9372	-1.68077	1.1296	0.00835687	0.0452624	protocadherin beta-16-like [Source:NCBI gene;Acc:110440084]
sh3gl3b	ENSDARG00000007302	1167.01	-1.68214	0.553414	0.000254648	0.00309456	SH3-domain GRB2-like 3b [Source:ZFIN;Acc:ZDB-GENE-040121-4]
l3mbtl1	ENSDARG00000014828	32.8803	-1.68323	0.916266	0.00494258	0.0304964	L3MBTL histone methyl-lysine binding protein 1a [Source:ZFIN;Acc:ZDB-GENE-090312-120]
LOC100537455	ENSDARG00000086114	272.487	-1.68441	0.631994	0.000774014	0.00729871	androgen-dependent TFPI-regulating protein-like [Source:NCBI gene;Acc:100537455]
kifap3b	ENSDARG00000006862	720.688	-1.68543	0.455145	2.41e-05	0.000445473	kinesin-associated protein 3b [Source:ZFIN;Acc:ZDB-GENE-030131-2219]
si.ch211.234p18.3	ENSDARG00000073824	31.6939	-1.68697	1.09056	0.00804235	0.0439915	si:ch211-234p18.3 [Source:ZFIN;Acc:ZDB-GENE-090311-28]
adgre5b.3	ENSDARG00000089904	41.11	-1.6904	0.608545	0.000576942	0.00579568	adhesion G protein-coupled receptor E5b, duplicate 3 [Source:ZFIN;Acc:ZDB-GENE-121214-275]
ncapd3	ENSDARG00000034773	309.511	-1.69067	0.419563	6.52e-06	0.000153806	non-SMC condensin II complex, subunit D3 [Source:ZFIN;Acc:ZDB-GENE-040426-737]
dlgap3	ENSDARG00000055459	637.234	-1.69393	0.477252	4.35e-05	0.000733222	discs, large (Drosophila) homolog-associated protein 3 [Source:ZFIN;Acc:ZDB-GENE-060503-413]
si.rp71.77l1.1	ENSDARG00000097746	46.3102	-1.69807	0.841911	0.00356884	0.0239044	si:rp71-77l1.1 [Source:ZFIN;Acc:ZDB-GENE-131121-141]
znf1051	ENSDARG00000116992	44.5097	-1.70164	0.559931	0.000260053	0.00315101	zinc finger protein 1051 [Source:ZFIN;Acc:ZDB-GENE-080218-22]
nbeaa	ENSDARG00000070080	361.277	-1.70301	0.55391	0.000223618	0.00277935	neurobeachin a [Source:ZFIN;Acc:ZDB-GENE-050320-68]
ywhah	ENSDARG00000005560	3288.06	-1.70376	0.295657	1.09e-09	8.7e-08	tyrosine 3-monooxygenase/tryptophan 5-monooxygenase activation protein, eta polypeptide [Source:ZFIN;Acc:ZDB-GENE-040426-2191]
efna3b	ENSDARG00000098295	154.75	-1.70381	0.4469	1.64e-05	0.000326986	ephrin-A3b [Source:ZFIN;Acc:ZDB-GENE-011108-1]
cdc20	ENSDARG00000100741	750.707	-1.70766	0.472191	3.36e-05	0.000589358	cell division cycle 20 homolog [Source:ZFIN;Acc:ZDB-GENE-040426-2044]
si.ch73.190m4.1	ENSDARG00000075785	78.1239	-1.70891	0.516574	0.000109629	0.00155489	si:ch73-190m4.1 [Source:ZFIN;Acc:ZDB-GENE-090311-56]
gria1b	ENSDARG00000032714	110.882	-1.70901	1.19338	0.00813851	0.0443442	glutamate receptor, ionotropic, AMPA 1b [Source:ZFIN;Acc:ZDB-GENE-020125-2]
tuba1a	ENSDARG00000001889	7443	-1.71163	0.406434	3.03e-06	8.07e-05	tubulin, alpha 1a [Source:ZFIN;Acc:ZDB-GENE-090507-4]
knl1	ENSDARG00000070239	175.848	-1.71171	0.622862	0.00059306	0.00591748	kinetochore scaffold 1 [Source:ZFIN;Acc:ZDB-GENE-030131-5437]
mastl	ENSDARG00000055566	473.863	-1.71219	0.569814	0.000271922	0.00325678	microtubule associated serine/threonine kinase-like [Source:NCBI gene;Acc:445215]
fbxo15	ENSDARG00000016897	34.1666	-1.71491	0.988481	0.0060881	0.0357665	F-box protein 15 [Source:ZFIN;Acc:ZDB-GENE-080416-4]
si.dkey.24p1.1	ENSDARG00000039096	32.9538	-1.72201	0.92039	0.00480692	0.0298279	si:dkey-24p1.1 [Source:ZFIN;Acc:ZDB-GENE-060503-631]
cox6b1	ENSDARG00000045230	2373.96	-1.72286	0.558165	0.000209017	0.00263417	cytochrome c oxidase subunit 6B1 [Source:ZFIN;Acc:ZDB-GENE-040718-448]
cacng4a	ENSDARG00000115540	41.7345	-1.73482	0.708943	0.00131019	0.0110843	calcium channel, voltage-dependent, gamma subunit 4a [Source:ZFIN;Acc:ZDB-GENE-120215-100]
mkxa	ENSDARG00000075450	754.482	-1.73557	0.296746	6.25e-10	5.34e-08	mohawk homeobox a [Source:ZFIN;Acc:ZDB-GENE-080513-1]
mef2b	ENSDARG00000093170	109.437	-1.74107	0.586736	0.000290331	0.00340698	myocyte enhancer factor 2b [Source:ZFIN;Acc:ZDB-GENE-050208-357]
zwilch	ENSDARG00000057100	369.933	-1.74524	0.593944	0.00032221	0.0036887	zwilch kinetochore protein [Source:NCBI gene;Acc:336439]
LOC100006839	ENSDARG00000055476	82.8052	-1.74663	0.684603	0.00104788	0.0092381	tripartite motif-containing protein 16-like [Source:NCBI gene;Acc:100006839]
arrdc3b	ENSDARG00000036028	10232.1	-1.74936	0.458277	1.5e-05	0.000303505	arrestin domain containing 3b [Source:ZFIN;Acc:ZDB-GENE-040912-182]
tgm1l3	ENSDARG00000005913	54.6672	-1.75292	0.677014	0.000925168	0.00839898	transglutaminase 1 like 3 [Source:ZFIN;Acc:ZDB-GENE-120718-1]
parpbp	ENSDARG00000029944	169.463	-1.75456	0.560227	0.000181973	0.00235634	PARP1 binding protein [Source:NCBI gene;Acc:678635]
si.ch1073.376c22.1	ENSDARG00000102704	172.01	-1.75821	0.907947	0.00368808	0.0245018	si:ch1073-376c22.1 [Source:ZFIN;Acc:ZDB-GENE-141210-15]
hoxc11a	ENSDARG00000070351	593.845	-1.76018	0.534613	0.000104019	0.00148833	homeobox C11a [Source:NCBI gene;Acc:30403]
ftr95	ENSDARG00000073735	162.776	-1.7655	0.354574	8.09e-08	3.69e-06	finTRIM family, member 95 [Source:ZFIN;Acc:ZDB-GENE-070912-105]
g2e3	ENSDARG00000001313	353.581	-1.77353	0.317115	2.65e-09	1.86e-07	G2/M-phase specific E3 ubiquitin protein ligase [Source:ZFIN;Acc:ZDB-GENE-030616-400]
s100s	ENSDARG00000036773	70.5306	-1.77883	0.686814	0.000822927	0.00767772	S100 calcium binding protein S [Source:ZFIN;Acc:ZDB-GENE-040822-31]
gpr18	ENSDARG00000062009	176.246	-1.78052	0.341841	2.28e-08	1.23e-06	G protein-coupled receptor 18 [Source:ZFIN;Acc:ZDB-GENE-070912-159]
si.dkey.10f21.4	ENSDARG00000057743	274.152	-1.78191	0.538672	9.46e-05	0.00137618	si:dkey-10f21.4 [Source:ZFIN;Acc:ZDB-GENE-070912-350]
ifit8	ENSDARG00000057173	550.519	-1.78555	0.485468	2.58e-05	0.000470676	interferon-induced protein with tetratricopeptide repeats 8 [Source:ZFIN;Acc:ZDB-GENE-051127-17]
ptpn20	ENSDARG00000075459	16.4869	-1.78644	1.10835	0.00589654	0.0348846	protein tyrosine phosphatase non-receptor type 20 [Source:ZFIN;Acc:ZDB-GENE-090313-90]
si.dkey.78l4.2	ENSDARG00000095384	242.293	-1.79065	1.09958	0.00567508	0.0340144	si:dkey-78l4.2 [Source:ZFIN;Acc:ZDB-GENE-060503-647]
anln	ENSDARG00000060917	844.219	-1.79214	0.383265	3.32e-07	1.22e-05	anillin, actin binding protein [Source:ZFIN;Acc:ZDB-GENE-030131-4486]
capn3a	ENSDARG00000041864	167.317	-1.79738	0.566799	0.000147391	0.00198666	calpain 3a, (p94) [Source:ZFIN;Acc:ZDB-GENE-040912-97]
scamp5a	ENSDARG00000018743	91.4416	-1.79962	0.621164	0.000343223	0.00388424	secretory carrier membrane protein 5a [Source:NCBI gene;Acc:324467]
LOC100004582	ENSDARG00000086931	478.359	-1.80729	0.549323	9.95e-05	0.00143714	uncharacterized LOC100004582 [Source:NCBI gene;Acc:100004582]
p4ha1b	ENSDARG00000071082	726.898	-1.80944	0.540145	7.93e-05	0.00118826	prolyl 4-hydroxylase, alpha polypeptide I b [Source:ZFIN;Acc:ZDB-GENE-030131-4089]
frmd7	ENSDARG00000068958	78.1942	-1.8188	0.565744	0.000135492	0.00185399	FERM domain containing 7 [Source:ZFIN;Acc:ZDB-GENE-060825-67]
s1pr3a	ENSDARG00000042470	27.3902	-1.82257	0.921382	0.00322583	0.0221358	sphingosine-1-phosphate receptor 3a [Source:ZFIN;Acc:ZDB-GENE-050208-347]
znf569l	ENSDARG00000093254	63.7172	-1.82597	0.525306	5.4e-05	0.000863051	zinc finger protein 569, like [Source:ZFIN;Acc:ZDB-GENE-110914-7]
sulf1	ENSDARG00000038428	4482.01	-1.84983	0.81114	0.00157298	0.0128211	sulfatase 1 [Source:ZFIN;Acc:ZDB-GENE-030131-9242]
slc16a9b	ENSDARG00000104687	1886.85	-1.86051	0.489179	1.44e-05	0.000293248	solute carrier family 16 member 9b [Source:ZFIN;Acc:ZDB-GENE-040801-69]
si.dkey.58f10.13	ENSDARG00000095532	669.884	-1.86616	0.45715	4.67e-06	0.000116658	si:dkey-58f10.13 [Source:ZFIN;Acc:ZDB-GENE-060526-315]
LOC108183690	ENSDARG00000102837	23.9309	-1.86805	1.07481	0.00499182	0.0307448	zinc finger protein 1145 [Source:ZFIN;Acc:ZDB-GENE-141212-288]
ccl39.1	ENSDARG00000101041	267.654	-1.86918	0.813382	0.00154957	0.0126902	chemokine (C-C motif) ligand 39, duplicate 1 [Source:ZFIN;Acc:ZDB-GENE-131127-149]
cenpl	ENSDARG00000038802	302.537	-1.87555	0.570613	9.39e-05	0.00136655	centromere protein L [Source:NCBI gene;Acc:445401]
prmt5	ENSDARG00000079605	2059.51	-1.87709	0.348015	7.5e-09	4.68e-07	protein arginine methyltransferase 5 [Source:ZFIN;Acc:ZDB-GENE-030616-585]
ifit16	ENSDARG00000056976	939.269	-1.88296	0.651527	0.00032244	0.0036893	interferon-induced protein with tetratricopeptide repeats 16 [Source:ZFIN;Acc:ZDB-GENE-131120-86]
rab15	ENSDARG00000026484	79.934	-1.88723	0.652311	0.000353346	0.00397495	RAB15, member RAS oncogene family [Source:ZFIN;Acc:ZDB-GENE-040718-2]
jpt1a	ENSDARG00000099387	131.421	-1.88788	0.927022	0.00268111	0.0191915	Jupiter microtubule associated homolog 1a [Source:ZFIN;Acc:ZDB-GENE-070410-142]
kif2c	ENSDARG00000076228	953.322	-1.89169	0.472498	6.18e-06	0.000147173	kinesin family member 2C [Source:ZFIN;Acc:ZDB-GENE-070912-298]
stk17a	ENSDARG00000074715	8727.18	-1.89257	0.508009	1.72e-05	0.000340788	serine/threonine kinase 17a [Source:ZFIN;Acc:ZDB-GENE-030131-5556]
rtkn2a	ENSDARG00000053558	94.9234	-1.89523	0.539992	4.28e-05	0.000721969	rhotekin 2a [Source:NCBI gene;Acc:449666]
kif20a	ENSDARG00000044491	317.523	-1.89531	0.390905	1.33e-07	5.64e-06	kinesin family member 20A [Source:ZFIN;Acc:ZDB-GENE-050522-252]
zgc.152658	ENSDARG00000018587	978.769	-1.89703	0.417023	5.65e-07	1.96e-05	zgc:152658 [Source:ZFIN;Acc:ZDB-GENE-060929-68]
klhl24a	ENSDARG00000021739	316.781	-1.89807	0.435026	1.34e-06	4.09e-05	kelch-like family member 24a [Source:ZFIN;Acc:ZDB-GENE-061013-572]
anxa13l	ENSDARG00000013613	3430.19	-1.89929	0.702845	0.000544188	0.00555817	annexin A13, like [Source:ZFIN;Acc:ZDB-GENE-050522-310]
ero1a	ENSDARG00000015228	1248.38	-1.90808	0.90873	0.0022637	0.0169036	endoplasmic reticulum oxidoreductase alpha [Source:NCBI gene;Acc:393321]
kif4	ENSDARG00000005462	770.527	-1.92498	0.5744	7.14e-05	0.00109104	kinesin family member 4 [Source:ZFIN;Acc:ZDB-GENE-040426-1545]
hhatla	ENSDARG00000039051	3883.07	-1.92518	0.469551	4.08e-06	0.000103774	hedgehog acyltransferase like, a [Source:ZFIN;Acc:ZDB-GENE-040426-1865]
dbx1b	ENSDARG00000001859	43.8801	-1.92532	1.77745	0.00743526	0.0414869	developing brain homeobox 1b [Source:NCBI gene;Acc:30416]
ifit10	ENSDARG00000007467	1367.04	-1.92716	0.430631	7.69e-07	2.52e-05	interferon-induced protein with tetratricopeptide repeats 10 [Source:ZFIN;Acc:ZDB-GENE-121214-248]
musk	ENSDARG00000098764	125.093	-1.9284	0.680591	0.000386719	0.00425125	muscle, skeletal, receptor tyrosine kinase [Source:ZFIN;Acc:ZDB-GENE-030131-6458]
tfr1b	ENSDARG00000077372	3101.27	-1.93388	0.356776	6.32e-09	4e-07	transferrin receptor 1b [Source:ZFIN;Acc:ZDB-GENE-041220-2]
ftr26	ENSDARG00000092961	93.8939	-1.94205	0.562029	4.98e-05	0.000810123	finTRIM family, member 26 [Source:ZFIN;Acc:ZDB-GENE-070912-316]
bcl11ab	ENSDARG00000063153	272.94	-1.94344	0.348293	2.63e-09	1.86e-07	BAF chromatin remodeling complex subunit BCL11A b [Source:ZFIN;Acc:ZDB-GENE-061009-4]
setx	ENSDARG00000022996	773.205	-1.95221	0.37482	2.04e-08	1.13e-06	senataxin [Source:ZFIN;Acc:ZDB-GENE-070402-1]
gig2d	ENSDARG00000098772	3453.81	-1.9539	0.254777	2.09e-15	7.47e-13	grass carp reovirus (GCRV)-induced gene 2d [Source:ZFIN;Acc:ZDB-GENE-130517-1]
zbtb47a	ENSDARG00000057751	226.895	-1.96054	0.673639	0.000297305	0.00346089	zinc finger and BTB domain containing 47a [Source:ZFIN;Acc:ZDB-GENE-081104-121]
map4k4	ENSDARG00000098670	231.194	-1.96598	0.423355	3.68e-07	1.35e-05	mitogen-activated protein kinase kinase kinase kinase 4 [Source:ZFIN;Acc:ZDB-GENE-030131-6722]
kctd15a	ENSDARG00000045893	897.861	-1.97128	0.48799	5.05e-06	0.000124692	potassium channel tetramerization domain containing 15a [Source:NCBI gene;Acc:449991]
slc47a2.2	ENSDARG00000074136	73.5349	-1.97154	0.563505	4.59e-05	0.000764881	solute carrier family 47 member 2.2 [Source:ZFIN;Acc:ZDB-GENE-070615-14]
cx39.4	ENSDARG00000070357	3686.18	-1.97355	0.391002	3.95e-08	2.01e-06	connexin 39.4 [Source:ZFIN;Acc:ZDB-GENE-050616-6]
cenpt	ENSDARG00000091271	226.139	-1.98108	0.442737	7.69e-07	2.52e-05	centromere protein T [Source:ZFIN;Acc:ZDB-GENE-030131-3256]
si.ch211.266k8.4	ENSDARG00000086840	184.83	-1.9837	0.823485	0.00110945	0.00970254	si:ch211-266k8.4 [Source:ZFIN;Acc:ZDB-GENE-131121-469]
lgals9l1	ENSDARG00000025903	2983.23	-1.9954	0.585014	5.5e-05	0.000877471	lectin, galactoside-binding, soluble, 9 (galectin 9)-like 1 [Source:ZFIN;Acc:ZDB-GENE-030131-9543]
si.ch211.257p13.3	ENSDARG00000053431	115.601	-2.00047	0.83357	0.0011398	0.00992609	si:ch211-257p13.3 [Source:ZFIN;Acc:ZDB-GENE-110914-108]
epdr1	ENSDARG00000045420	2057.11	-2.00073	0.323632	6.72e-11	7.75e-09	ependymin related 1 [Source:ZFIN;Acc:ZDB-GENE-040718-113]
LOC108183935	ENSDARG00000109864	41.4231	-2.002	0.776369	0.000832691	0.00773895	zinc finger protein 995 [Source:ZFIN;Acc:ZDB-GENE-080215-13]
si.dkey.22h13.1	ENSDARG00000109864	41.4231	-2.002	0.776369	0.000832691	0.00773895	zinc finger protein 995 [Source:ZFIN;Acc:ZDB-GENE-080215-13]
LOC103911588	ENSDARG00000109864	41.4231	-2.002	0.776369	0.000832691	0.00773895	zinc finger protein 995 [Source:ZFIN;Acc:ZDB-GENE-080215-13]
flrt3	ENSDARG00000076895	686.725	-2.00426	0.357912	2.27e-09	1.63e-07	fibronectin leucine rich transmembrane 3 [Source:ZFIN;Acc:ZDB-GENE-030131-1988]
cpeb1a	ENSDARG00000045932	358.236	-2.01083	0.638461	0.000133044	0.00182833	cytoplasmic polyadenylation element binding protein 1a [Source:ZFIN;Acc:ZDB-GENE-080723-42]
ska1	ENSDARG00000039354	363.962	-2.01457	0.464028	1.31e-06	4.01e-05	spindle and kinetochore associated complex subunit 1 [Source:NCBI gene;Acc:436865]
klhl29	ENSDARG00000087688	105.962	-2.01915	0.544173	1.97e-05	0.000379364	kelch-like family member 29 [Source:ZFIN;Acc:ZDB-GENE-121114-1]
si.dkeyp.30d6.2	ENSDARG00000103564	86.9403	-2.02318	0.712416	0.000363027	0.00405527	si:dkeyp-30d6.2 [Source:ZFIN;Acc:ZDB-GENE-141222-83]
gpr17	ENSDARG00000062030	878.461	-2.02483	0.475569	1.93e-06	5.45e-05	G protein-coupled receptor 17 [Source:ZFIN;Acc:ZDB-GENE-100922-133]
si.ch211.136a13.1	ENSDARG00000060927	380.112	-2.02643	0.324105	4.2e-11	5.15e-09	si:ch211-136a13.1 [Source:ZFIN;Acc:ZDB-GENE-050419-214]
flot1a	ENSDARG00000001710	160.319	-2.03396	0.538716	1.4e-05	0.00028791	flotillin 1a [Source:ZFIN;Acc:ZDB-GENE-020430-1]
LOC103910762	ENSDARG00000112126	36.4175	-2.03801	0.715887	0.000380505	0.0041985	zinc finger protein 995 [Source:ZFIN;Acc:ZDB-GENE-080215-13]
socs1b	ENSDARG00000089873	343.935	-2.03937	0.602521	6.04e-05	0.000948683	suppressor of cytokine signaling 1b [Source:ZFIN;Acc:ZDB-GENE-090313-141]
LOC101886910	ENSDARG00000117107	70.4008	-2.04325	1.65344	0.0062832	0.0366483	cystatin-A5-like [Source:NCBI gene;Acc:101886910]
retreg1	ENSDARG00000079059	108.194	-2.04643	0.693192	0.000234076	0.00288795	reticulophagy regulator 1 [Source:ZFIN;Acc:ZDB-GENE-130221-1]
zgc.153654	ENSDARG00000060322	2909.86	-2.08127	0.488891	1.85e-06	5.29e-05	zgc:153654 [Source:ZFIN;Acc:ZDB-GENE-060929-1102]
pag1	ENSDARG00000055875	4198.83	-2.08523	0.477152	1.11e-06	3.49e-05	phosphoprotein membrane anchor with glycosphingolipid microdomains 1 [Source:ZFIN;Acc:ZDB-GENE-060503-586]
prr11	ENSDARG00000087393	685.45	-2.09419	0.667071	0.000126298	0.00174895	proline rich 11 [Source:ZFIN;Acc:ZDB-GENE-091118-97]
sgsm1b	ENSDARG00000075376	52.1191	-2.09751	1.65929	0.00630953	0.0367143	small G protein signaling modulator 1b [Source:ZFIN;Acc:ZDB-GENE-091117-39]
si.dkey.217l24.1	ENSDARG00000062199	62.131	-2.09781	0.843995	0.000926219	0.00840485	si:dkey-217l24.1 [Source:ZFIN;Acc:ZDB-GENE-131121-4]
srd5a1	ENSDARG00000020509	456.099	-2.09959	0.696772	0.000190899	0.00244844	steroid-5-alpha-reductase, alpha polypeptide 1 (3-oxo-5 alpha-steroid delta 4-dehydrogenase alpha 1) [Source:ZFIN;Acc:ZDB-GENE-060929-938]
gbp2	ENSDARG00000038669	2041.68	-2.10458	0.42129	5.15e-08	2.54e-06	guanylate binding protein 2 [Source:ZFIN;Acc:ZDB-GENE-070912-618]
apc2	ENSDARG00000063007	243.579	-2.10705	0.729687	0.00027	0.00323981	APC regulator of WNT signaling pathway 2 [Source:ZFIN;Acc:ZDB-GENE-090422-1]
ccl34a.3	ENSDARG00000094983	256.153	-2.1077	0.839414	0.000761881	0.00722393	chemokine (C-C motif) ligand 34a, duplicate 3 [Source:ZFIN;Acc:ZDB-GENE-070912-33]
lrtm1	ENSDARG00000098742	481.204	-2.12541	0.302299	2.17e-13	4.46e-11	leucine rich repeats and transmembrane domains 1 [Source:ZFIN;Acc:ZDB-GENE-161221-2]
LOC564808	ENSDARG00000093763	577.083	-2.1384	0.74126	0.000272403	0.00325691	si:ch211-271e10.6 [Source:ZFIN;Acc:ZDB-GENE-060526-149]
cenpn	ENSDARG00000043640	433.281	-2.139	0.487247	9.92e-07	3.19e-05	centromere protein N [Source:ZFIN;Acc:ZDB-GENE-030616-408]
arhgef4	ENSDARG00000012914	4888.37	-2.14624	0.260079	1.56e-17	9.78e-15	Rho guanine nucleotide exchange factor (GEF) 4 [Source:ZFIN;Acc:ZDB-GENE-070912-575]
ftr35	ENSDARG00000089388	174.212	-2.14657	0.375446	1.01e-09	8.11e-08	finTRIM family, member 35 [Source:ZFIN;Acc:ZDB-GENE-070912-111]
si.dkey.85k7.12	ENSDARG00000078731	697.621	-2.14905	0.517356	2.81e-06	7.55e-05	si:dkey-85k7.12 [Source:ZFIN;Acc:ZDB-GENE-130530-855]
irgf1	ENSDARG00000070774	434.758	-2.1587	0.426469	3.73e-08	1.91e-06	immunity-related GTPase family, f1 [Source:ZFIN;Acc:ZDB-GENE-051212-5]
si.ch211.170d8.8	ENSDARG00000090945	1060.41	-2.15933	0.63833	5.37e-05	0.000859955	si:ch211-170d8.8 [Source:ZFIN;Acc:ZDB-GENE-110411-272]
arsia	ENSDARG00000077606	127.811	-2.16305	0.46653	2.87e-07	1.08e-05	arylsulfatase family, member Ia [Source:ZFIN;Acc:ZDB-GENE-140106-141]
si.dkey.175m17.7	ENSDARG00000078317	39.0179	-2.17969	0.715237	0.000187801	0.00241971	si:dkey-175m17.7 [Source:ZFIN;Acc:ZDB-GENE-091204-18]
prf1.2	ENSDARG00000021444	243.362	-2.18163	0.586555	1.63e-05	0.00032543	perforin 1.2 [Source:ZFIN;Acc:ZDB-GENE-111212-3]
si.dkey.42i9.7	ENSDARG00000071543	2996.09	-2.18268	0.365946	2.28e-10	2.21e-08	si:dkey-42i9.7 [Source:ZFIN;Acc:ZDB-GENE-050208-731]
celsr2	ENSDARG00000019726	84.0062	-2.19087	0.877773	0.000751253	0.00714207	cadherin, EGF LAG seven-pass G-type receptor 2 [Source:ZFIN;Acc:ZDB-GENE-070122-2]
si.dkey.27h10.2	ENSDARG00000094485	580.663	-2.19125	0.680189	9.08e-05	0.00132595	si:dkey-27h10.2 [Source:ZFIN;Acc:ZDB-GENE-090313-296]
LOC101886478	ENSDARG00000104681	20.8566	-2.19272	1.56148	0.00477044	0.0296838	si:dkeyp-87d1.1 [Source:ZFIN;Acc:ZDB-GENE-041014-75]
lhfpl3	ENSDARG00000021595	120.803	-2.22772	0.752796	0.000217947	0.00272355	LHFPL tetraspan subfamily member 3 [Source:NCBI gene;Acc:445050]
terb1	ENSDARG00000058587	20.5024	-2.23307	1.00651	0.00148165	0.0122647	telomere repeat binding bouquet formation protein 1 [Source:NCBI gene;Acc:559140]
eri2	ENSDARG00000104392	59.4917	-2.23932	0.701604	9.86e-05	0.00142888	ERI1 exoribonuclease family member 2 [Source:NCBI gene;Acc:553667]
tdrd5	ENSDARG00000071450	39.3934	-2.25939	1.00984	0.00139259	0.011639	tudor domain containing 5 [Source:NCBI gene;Acc:557999]
robo3	ENSDARG00000005645	635.476	-2.26537	0.516524	9.21e-07	2.98e-05	roundabout, axon guidance receptor, homolog 3 (Drosophila) [Source:ZFIN;Acc:ZDB-GENE-000209-4]
si.ch211.212d10.1	ENSDARG00000014623	357.042	-2.27239	1.06149	0.00152899	0.0125614	si:ch211-212d10.1 [Source:ZFIN;Acc:ZDB-GENE-050208-355]
ftr11	ENSDARG00000038646	223.895	-2.27983	0.487232	2.49e-07	9.62e-06	finTRIM family, member 11 [Source:ZFIN;Acc:ZDB-GENE-070912-195]
si.dkey.188i13.9	ENSDARG00000074754	908.472	-2.28713	0.418548	3.95e-09	2.67e-07	si:dkey-188i13.9 [Source:ZFIN;Acc:ZDB-GENE-090313-211]
si.ch211.209n20.1	ENSDARG00000099382	816.466	-2.31157	0.584782	5.86e-06	0.000140983	si:ch211-209n20.1 [Source:ZFIN;Acc:ZDB-GENE-070705-98]
zgc.194209	ENSDARG00000039356	232.117	-2.31284	0.350964	3.98e-12	6.5e-10	zgc:194209 [Source:ZFIN;Acc:ZDB-GENE-081022-75]
si.dkey.208m12.2	ENSDARG00000071143	105.39	-2.32596	0.653999	2.79e-05	0.00050564	si:dkey-208m12.2 [Source:ZFIN;Acc:ZDB-GENE-060503-716]
loxl5b	ENSDARG00000076904	37.2338	-2.33755	0.883405	0.000473553	0.00497638	lysyl oxidase-like 5b [Source:ZFIN;Acc:ZDB-GENE-070818-3]
ncapd2	ENSDARG00000005058	1644.21	-2.34147	0.420124	2.01e-09	1.46e-07	non-SMC condensin I complex, subunit D2 [Source:ZFIN;Acc:ZDB-GENE-050506-59]
ccka	ENSDARG00000070810	30.9194	-2.36775	1.03539	0.00116765	0.0101431	cholecystokinin a [Source:ZFIN;Acc:ZDB-GENE-100922-79]
wscd2	ENSDARG00000061819	310.627	-2.38104	0.425298	1.87e-09	1.37e-07	WSC domain containing 2 [Source:NCBI gene;Acc:561091]
il6	ENSDARG00000102318	56.2705	-2.42484	1.15626	0.00160974	0.0130592	interleukin 6 (interferon, beta 2) [Source:ZFIN;Acc:ZDB-GENE-120509-1]
jac3	ENSDARG00000098097	875.706	-2.43441	1.7587	0.00383195	0.0252349	jacalin 3 [Source:ZFIN;Acc:ZDB-GENE-160114-66]
trpc4a	ENSDARG00000070507	879.977	-2.43601	0.353568	5.18e-13	9.86e-11	transient receptor potential cation channel, subfamily C, member 4a [Source:ZFIN;Acc:ZDB-GENE-131217-1]
pou3f3b	ENSDARG00000095896	8.07068	-2.4433	2.06662	0.00698626	0.0396181	POU class 3 homeobox 3b [Source:NCBI gene;Acc:30321]
lgals3bpb	ENSDARG00000040528	12594.3	-2.46261	0.420724	3.82e-10	3.44e-08	lectin, galactoside-binding, soluble, 3 binding protein b [Source:NCBI gene;Acc:405809]
diras1a	ENSDARG00000028066	100.778	-2.46628	0.683757	2.34e-05	0.00043688	DIRAS family, GTP-binding RAS-like 1a [Source:ZFIN;Acc:ZDB-GENE-030131-5788]
si.dkey.33i11.1	ENSDARG00000053027	340.704	-2.47601	0.789083	9.86e-05	0.00142888	si:dkey-33i11.1 [Source:ZFIN;Acc:ZDB-GENE-030131-4630]
si.dkey.79f11.10	ENSDARG00000093857	1196.08	-2.47977	0.679043	1.69e-05	0.000335654	si:dkey-79f11.10 [Source:ZFIN;Acc:ZDB-GENE-050302-48]
zgc.110372	ENSDARG00000022176	147.269	-2.48303	0.453958	3.55e-09	2.41e-07	zgc:110372 [Source:ZFIN;Acc:ZDB-GENE-050417-297]
crabp2b	ENSDARG00000030449	13972.1	-2.49382	0.265119	4.17e-22	6.65e-19	cellular retinoic acid binding protein 2, b [Source:ZFIN;Acc:ZDB-GENE-050208-52]
arf3a	ENSDARG00000070539	37.1619	-2.49497	1.54198	0.00346025	0.0233447	ADP-ribosylation factor 3a [Source:ZFIN;Acc:ZDB-GENE-040801-176]
klhl40a	ENSDARG00000039052	298.516	-2.49738	0.645293	7.73e-06	0.000176491	kelch-like family member 40a [Source:NCBI gene;Acc:553257]
elavl4	ENSDARG00000045639	18.4681	-2.50508	1.88071	0.00486488	0.0301155	ELAV like neuron-specific RNA binding protein 4 [Source:NCBI gene;Acc:30737]
si.dkeyp.92c9.2	ENSDARG00000036105	311.729	-2.5212	0.38699	6.5e-12	1.02e-09	si:dkeyp-92c9.2 [Source:ZFIN;Acc:ZDB-GENE-060503-468]
cdh23	ENSDARG00000007561	6.14459	-2.5221	3.87156	0.00563963	0.0338508	cadherin-related 23 [Source:ZFIN;Acc:ZDB-GENE-040513-7]
si.dkeyp.9d4.2	ENSDARG00000029720	3111.68	-2.53011	0.530358	1.28e-07	5.46e-06	si:dkeyp-9d4.2 [Source:ZFIN;Acc:ZDB-GENE-090312-156]
LOC795887	ENSDARG00000010729	12193.5	-2.54962	0.396575	9.02e-12	1.33e-09	interferon-induced protein 44 [Source:NCBI gene;Acc:795887]
jac6	ENSDARG00000076530	75.2017	-2.55312	1.18838	0.00122161	0.0104759	jacalin 6 [Source:ZFIN;Acc:ZDB-GENE-090610-2]
si.ch211.117c9.5	ENSDARG00000071235	1206.62	-2.56492	0.473214	4.29e-09	2.86e-07	si:ch211-117c9.5 [Source:ZFIN;Acc:ZDB-GENE-110408-2]
zmp.0000001327	ENSDARG00000103535	72.0593	-2.6293	1.04655	0.000591526	0.00590501	zmp:0000001327 [Source:NCBI gene;Acc:100534837]
snai2	ENSDARG00000040046	5832	-2.64265	0.26742	3.67e-24	1.27e-20	snail family zinc finger 2 [Source:ZFIN;Acc:ZDB-GENE-030326-6]
tmsb2	ENSDARG00000092970	845.333	-2.65243	0.588865	4.34e-07	1.56e-05	thymosin beta 2 [Source:ZFIN;Acc:ZDB-GENE-070126-5]
si.dkey.25o16.4	ENSDARG00000096554	326.697	-2.6696	0.59103	4.31e-07	1.55e-05	si:dkey-25o16.4 [Source:ZFIN;Acc:ZDB-GENE-030131-969]
LOC100334841	ENSDARG00000102675	12.6868	-2.69191	1.53802	0.00261654	0.0188857	5-hydroxytryptamine receptor 3A-like [Source:NCBI gene;Acc:100334841]
cplx3b	ENSDARG00000089486	78.5444	-2.70645	0.767652	2.55e-05	0.000465687	complexin 3b [Source:ZFIN;Acc:ZDB-GENE-091204-403]
pcdh2ac	ENSDARG00000099783	68.1957	-2.72557	1.41801	0.00177668	0.0141371	protocadherin 2 alpha c [Source:ZFIN;Acc:ZDB-GENE-041118-12]
inka1b	ENSDARG00000070404	1673.06	-2.73346	0.344618	1.56e-16	6.62e-14	inka box actin regulator 1b [Source:NCBI gene;Acc:327328]
prf1.7	ENSDARG00000110781	310.571	-2.73706	0.583232	1.89e-07	7.64e-06	perforin 1.7 [Source:ZFIN;Acc:ZDB-GENE-111212-11]
pcdh1g1	ENSDARG00000104007	37.6819	-2.73945	0.993868	0.000265316	0.00320356	protocadherin 1 gamma 1 [Source:ZFIN;Acc:ZDB-GENE-050608-1]
myrfl	ENSDARG00000101645	22.0356	-2.77481	1.28444	0.00156294	0.0127644	myelin regulatory factor like [Source:ZFIN;Acc:ZDB-GENE-180312-1]
ppp1r14ba	ENSDARG00000044541	493.846	-2.78502	0.691885	3.38e-06	8.85e-05	protein phosphatase 1, regulatory (inhibitor) subunit 14Ba [Source:ZFIN;Acc:ZDB-GENE-060825-331]
si.dkey.58f10.14	ENSDARG00000095026	395.763	-2.82439	0.618768	3.21e-07	1.19e-05	si:dkey-58f10.14 [Source:ZFIN;Acc:ZDB-GENE-060526-316]
ttbk1a	ENSDARG00000056019	17.598	-2.82698	1.12426	0.00074998	0.00713477	tau tubulin kinase 1a [Source:ZFIN;Acc:ZDB-GENE-100609-4]
eomesa	ENSDARG00000006640	213.101	-2.87099	0.615107	1.97e-07	7.91e-06	eomesodermin homolog a [Source:ZFIN;Acc:ZDB-GENE-001228-1]
insl5b	ENSDARG00000069294	51.8403	-2.89159	1.05211	0.000254375	0.00309306	insulin-like 5b [Source:ZFIN;Acc:ZDB-GENE-070122-5]
si.dkey.245f22.3	ENSDARG00000097510	11.4596	-2.9008	2.4458	0.00456758	0.0287436	si:dkey-245f22.3 [Source:ZFIN;Acc:ZDB-GENE-131126-30]
ccl34b.1	ENSDARG00000093608	502.293	-2.91168	0.771128	8.66e-06	0.000194045	chemokine (C-C motif) ligand 34b, duplicate 1 [Source:ZFIN;Acc:ZDB-GENE-091204-276]
si.ch211.286b5.2	ENSDARG00000096514	10.1391	-2.967	1.73976	0.00297292	0.0207714	si:ch211-286b5.2 [Source:ZFIN;Acc:ZDB-GENE-121214-251]
si.ch211.266i6.3	ENSDARG00000086112	2293.31	-2.97768	0.566861	9.26e-09	5.57e-07	si:ch211-266i6.3 [Source:ZFIN;Acc:ZDB-GENE-030131-5420]
mxb	ENSDARG00000004953	2464.19	-3.03355	0.378111	7.42e-17	3.5e-14	myxovirus (influenza) resistance B [Source:NCBI gene;Acc:360143]
jac9	ENSDARG00000074983	80.6707	-3.06814	1.16025	0.000291265	0.00341164	jacalin 9 [Source:ZFIN;Acc:ZDB-GENE-080218-23]
prph	ENSDARG00000028306	243.465	-3.08121	0.89676	2.69e-05	0.000490602	peripherin [Source:ZFIN;Acc:ZDB-GENE-990415-207]
ctxn3	ENSDARG00000114472	83.8554	-3.0825	0.570003	4.62e-09	3.06e-07	cortexin 3 [Source:ZFIN;Acc:ZDB-GENE-161214-1]
tctex1d1	ENSDARG00000103545	49.2485	-3.10077	0.734038	1.55e-06	4.59e-05	Tctex1 domain containing 1 [Source:NCBI gene;Acc:447884]
tmsb	ENSDARG00000054911	1143.44	-3.10943	0.815883	7.06e-06	0.000163752	thymosin, beta [Source:NCBI gene;Acc:402820]
si.ch211.271e10.3	ENSDARG00000092222	455.26	-3.11651	0.750087	1.81e-06	5.21e-05	wu:fb64b08 [Source:ZFIN;Acc:ZDB-GENE-030131-1250]
LOC100150676	ENSDARG00000060566	201.087	-3.14169	0.502229	2.19e-11	2.88e-09	clustered mitochondria (cluA/CLU1) homolog b [Source:ZFIN;Acc:ZDB-GENE-091113-48]
btr29	ENSDARG00000099138	146.137	-3.1557	0.410569	1.26e-15	4.85e-13	bloodthirsty-related gene family, member 29 [Source:ZFIN;Acc:ZDB-GENE-090512-2]
kctd4	ENSDARG00000068691	438.619	-3.18859	1.62384	0.00118523	0.0102486	potassium channel tetramerization domain containing 4 [Source:ZFIN;Acc:ZDB-GENE-040704-71]
si.dkey.7i4.24	ENSDARG00000096906	18141.1	-3.19701	0.749709	1.06e-06	3.37e-05	si:dkey-7i4.24 [Source:ZFIN;Acc:ZDB-GENE-030131-1157]
kif9	ENSDARG00000031693	88.6602	-3.20944	1.24751	0.000336718	0.00381687	kinesin family member 9 [Source:ZFIN;Acc:ZDB-GENE-160728-129]
slc23a1	ENSDARG00000015033	39.6886	-3.23872	1.11424	0.000180209	0.00233933	solute carrier family 23 member 1 [Source:ZFIN;Acc:ZDB-GENE-080804-2]
si.ch211.207j7.2	ENSDARG00000090793	275.015	-3.24612	0.345384	2.47e-22	4.65e-19	si:ch211-207j7.2 [Source:ZFIN;Acc:ZDB-GENE-120215-232]
galnt18a	ENSDARG00000100889	20.7822	-3.26487	1.5021	0.00121436	0.0104305	UDP-N-acetyl-alpha-D-galactosamine:polypeptide N-acetylgalactosaminyltransferase 18a [Source:ZFIN;Acc:ZDB-GENE-080723-30]
h3f3d	ENSDARG00000045248	1352.11	-3.29799	0.500108	2.68e-12	4.44e-10	H3 histone, family 3D [Source:ZFIN;Acc:ZDB-GENE-040426-1023]
abcb11a	ENSDARG00000011573	37.6772	-3.32713	2.01003	0.00204942	0.0156817	ATP-binding cassette, sub-family B (MDR/TAP), member 11a [Source:ZFIN;Acc:ZDB-GENE-050517-13]
si.dkey.22o22.2	ENSDARG00000102445	33.6944	-3.33484	1.03309	4.74e-05	0.000781378	si:dkey-22o22.2 [Source:ZFIN;Acc:ZDB-GENE-100922-84]
zgc.101699	ENSDARG00000033355	1388.05	-3.36209	0.674506	3.41e-08	1.78e-06	zgc:101699 [Source:NCBI gene;Acc:492789]
jagn1a	ENSDARG00000041071	235.341	-3.4193	0.404269	1.79e-18	1.43e-15	jagunal homolog 1a [Source:NCBI gene;Acc:449830]
gng3	ENSDARG00000009553	52.1818	-3.424	1.30459	0.000284991	0.00336666	guanine nucleotide binding protein (G protein), gamma 3 [Source:ZFIN;Acc:ZDB-GENE-010705-1]
kif1ab	ENSDARG00000062024	226.011	-3.44074	0.470483	2.01e-14	5.63e-12	kinesin family member 1Ab [Source:ZFIN;Acc:ZDB-GENE-070912-480]
LOC564660	ENSDARG00000105489	114.662	-3.49648	1.17783	0.00010177	0.00146098	hypothetical protein LOC564660 [Source:ZFIN;Acc:ZDB-GENE-060130-8]
jac8	ENSDARG00000076958	140.286	-3.5489	0.993546	1.4e-05	0.000287529	jacalin 8 [Source:ZFIN;Acc:ZDB-GENE-080218-18]
LOC101883274	ENSDARG00000115416	29.1544	-3.55602	1.93386	0.0018585	0.0146051	uncharacterized LOC101883274 [Source:NCBI gene;Acc:101883274]
npffr2a	ENSDARG00000033635	67.7192	-3.55663	0.841971	1.58e-06	4.65e-05	neuropeptide FF receptor 2a [Source:NCBI gene;Acc:560955]
agbl2	ENSDARG00000079983	16.1746	-3.67667	1.25917	0.000134812	0.00184712	ATP/GTP binding protein-like 2 [Source:NCBI gene;Acc:568152]
tmem108	ENSDARG00000090230	1461.68	-3.69877	0.522727	9.7e-14	2.19e-11	transmembrane protein 108 [Source:ZFIN;Acc:ZDB-GENE-091204-397]
LOC569071	ENSDARG00000078297	90.807	-3.71971	0.693165	5.66e-09	3.65e-07	protein tyrosine phosphatase receptor type H [Source:ZFIN;Acc:ZDB-GENE-091118-90]
syngr3a	ENSDARG00000014871	47.2133	-3.74316	0.965806	6.6e-06	0.000154868	synaptogyrin 3a [Source:ZFIN;Acc:ZDB-GENE-050522-541]
tnfsf13	ENSDARG00000091556	40.181	-3.76818	0.832944	4.54e-07	1.62e-05	TNF superfamily member 13 [Source:ZFIN;Acc:ZDB-GENE-120508-6]
vamp2	ENSDARG00000056877	422.362	-3.77173	0.495134	1.59e-15	5.9e-13	vesicle-associated membrane protein 2 [Source:ZFIN;Acc:ZDB-GENE-030131-8225]
jac2	ENSDARG00000056166	3299.06	-3.78547	0.749667	2.17e-08	1.18e-06	jacalin 2 [Source:ZFIN;Acc:ZDB-GENE-160114-69]
draxin	ENSDARG00000058256	259.594	-3.98749	0.85824	1.68e-07	6.88e-06	dorsal inhibitory axon guidance protein [Source:NCBI gene;Acc:619245]
drd1b	ENSDARG00000038918	9.59683	-3.99257	1.84049	0.00152466	0.0125367	dopamine receptor D1b [Source:ZFIN;Acc:ZDB-GENE-070524-2]
dazl	ENSDARG00000036214	124.723	-4.02528	0.497886	2.66e-17	1.53e-14	deleted in azoospermia-like [Source:NCBI gene;Acc:58039]
slc13a5a	ENSDARG00000077691	16.4497	-4.05172	2.14712	0.00214582	0.0162514	solute carrier family 13 member 5a [Source:ZFIN;Acc:ZDB-GENE-030131-4628]
nr6a1b	ENSDARG00000014480	360.192	-4.08028	0.439087	7.58e-22	1.12e-18	nuclear receptor subfamily 6, group A, member 1b [Source:NCBI gene;Acc:497167]
ahr1b	ENSDARG00000023537	75.9674	-4.08421	0.733921	2.76e-09	1.92e-07	aryl hydrocarbon receptor 1b [Source:ZFIN;Acc:ZDB-GENE-050922-1]
obi1	ENSDARG00000090904	30.3757	-4.15551	1.20654	4.47e-05	0.000747692	ORC ubiquitin ligase 1 [Source:NCBI gene;Acc:100003830]
dhrs3a	ENSDARG00000044982	2351.48	-4.22734	0.681205	2.72e-11	3.46e-09	dehydrogenase/reductase (SDR family) member 3a [Source:ZFIN;Acc:ZDB-GENE-040801-217]
sp8a	ENSDARG00000011870	879.933	-4.3292	0.713263	6.25e-11	7.36e-09	sp8 transcription factor a [Source:ZFIN;Acc:ZDB-GENE-030131-9849]
si.dkey.193b15.8	ENSDARG00000077470	23.7333	-4.40932	1.2039	8.9e-06	0.000197852	si:dkey-193b15.8 [Source:ZFIN;Acc:ZDB-GENE-070912-416]
si.dkeyp.110c12.3	ENSDARG00000051795	148.172	-4.43973	0.735759	1.05e-10	1.13e-08	si:dkeyp-110c12.3 [Source:ZFIN;Acc:ZDB-GENE-131126-68]
ungb	ENSDARG00000094922	63.6438	-4.4587	1.06243	1.37e-06	4.17e-05	uracil DNA glycosylase b [Source:ZFIN;Acc:ZDB-GENE-070705-360]
dhrs3b	ENSDARG00000044803	5962.51	-4.47574	0.533268	2.5e-18	1.92e-15	dehydrogenase/reductase (SDR family) member 3b [Source:ZFIN;Acc:ZDB-GENE-041010-172]
ahsg2	ENSDARG00000069293	23.5633	-4.56927	1.9499	0.000440649	0.00468924	alpha-2-HS-glycoprotein 2 [Source:ZFIN;Acc:ZDB-GENE-030131-1133]
si.dkey.231j24.3	ENSDARG00000095819	257.872	-4.62473	0.615135	1.91e-15	6.97e-13	si:dkey-231j24.3 [Source:ZFIN;Acc:ZDB-GENE-030131-8217]
si.dkey.122c11.8	ENSDARG00000115506	45.5315	-4.78705	1.03216	4.83e-07	1.7e-05	si:dkey-122c11.8 [Source:ZFIN;Acc:ZDB-GENE-110913-23]
LOC100001242	ENSDARG00000115506	45.5315	-4.78705	1.03216	4.83e-07	1.7e-05	si:dkey-122c11.8 [Source:ZFIN;Acc:ZDB-GENE-110913-23]
wdr47b	ENSDARG00000099757	344.572	-4.89037	0.858865	5.78e-10	4.99e-08	WD repeat domain 47b [Source:ZFIN;Acc:ZDB-GENE-121114-10]
trim35.34	ENSDARG00000022271	14.9301	-5.16053	1.88871	9.65e-05	0.00140042	tripartite motif containing 35-34 [Source:ZFIN;Acc:ZDB-GENE-081030-23]
prf1.8	ENSDARG00000109428	412.759	-5.18227	0.696026	4.23e-15	1.39e-12	perforin 1.7 [Source:ZFIN;Acc:ZDB-GENE-111212-11]
gabrb3	ENSDARG00000023771	43.9202	-5.30979	1.06499	7.59e-08	3.49e-06	gamma-aminobutyric acid type A receptor beta3 subunit [Source:ZFIN;Acc:ZDB-GENE-101102-2]
si.ch211.119o8.6	ENSDARG00000026972	136.55	-5.38024	0.968557	8.61e-10	7.14e-08	si:ch211-119o8.6 [Source:ZFIN;Acc:ZDB-GENE-070912-17]
rxfp3.3a1	ENSDARG00000069028	26.1068	-5.65534	1.34217	1.5e-06	4.49e-05	relaxin family peptide receptor 3.3a1 [Source:ZFIN;Acc:ZDB-GENE-121030-1]
otogl	ENSDARG00000088750	6.76004	-5.68589	3.30238	0.000960078	0.00861487	otogelin-like [Source:ZFIN;Acc:ZDB-GENE-050419-93]
nkl.4	ENSDARG00000044023	253.807	-5.73105	0.806802	1.35e-13	2.94e-11	NK-lysin tandem duplicate 4 [Source:ZFIN;Acc:ZDB-GENE-030131-7503]
nkl.2	ENSDARG00000058673	6329.27	-5.86063	0.61424	6.64e-23	1.72e-19	NK-lysin tandem duplicate 1 [Source:ZFIN;Acc:ZDB-GENE-131121-525]
nkl.1	ENSDARG00000058673	6329.27	-5.86063	0.61424	6.64e-23	1.72e-19	NK-lysin tandem duplicate 1 [Source:ZFIN;Acc:ZDB-GENE-131121-525]
prob1	ENSDARG00000086705	7.5995	-5.94481	3.3036	0.000732567	0.00702236	proline-rich basic protein 1 [Source:ZFIN;Acc:ZDB-GENE-050309-179]
kl	ENSDARG00000079862	20.0872	-6.20558	1.64561	3.13e-06	8.28e-05	klotho [Source:ZFIN;Acc:ZDB-GENE-110221-1]
mpp3a	ENSDARG00000015184	359.112	-6.49588	1.85579	1.08e-05	0.000231583	membrane protein, palmitoylated 3a (MAGUK p55 subfamily member 3) [Source:ZFIN;Acc:ZDB-GENE-130530-555]
si.ch211.173d10.4	ENSDARG00000087756	32.6411	-6.92852	1.58814	1.13e-07	4.89e-06	si:ch211-173d10.4 [Source:ZFIN;Acc:ZDB-GENE-121214-331]
tfap2b	ENSDARG00000012667	11.0654	-7.13691	2.99513	2.61e-05	0.00047707	transcription factor AP-2 beta [Source:ZFIN;Acc:ZDB-GENE-050417-394]
lrfn5a	ENSDARG00000071230	27.2823	-8.97662	2.99335	1.81e-08	1.02e-06	leucine rich repeat and fibronectin type III domain containing 5a [Source:ZFIN;Acc:ZDB-GENE-080327-17]
hoxc13a	ENSDARG00000070353	39.3174	-9.63959	3.04539	1.09e-09	8.69e-08	homeobox C13a [Source:NCBI gene;Acc:58059]
